# Age, Sex and Alzheimer’s disease: A longitudinal study of 3xTg-AD mice reveals sex-specific disease trajectories and inflammatory responses mirrored in postmortem brains from Alzheimer’s patients

**DOI:** 10.1101/2023.12.23.573209

**Authors:** Alicia J. Barber, Carmen L. del Genio, Anna Beth Swain, Elizabeth M. Pizzi, Sarah C. Watson, Vedant N. Tapiavala, George J. Zanazzi, Arti B. Gaur

## Abstract

**Background:** Aging and sex are major risk factors for developing late-onset Alzheimer’s disease. Compared to men, women are not only nearly twice as likely to develop Alzheimer’s, but they also experience worse neuropathological burden and cognitive decline despite living longer with the disease. It remains unclear how and when sex differences in biological aging emerge and contribute to Alzheimer’s disease pathogenesis. We hypothesized that these differences lead to distinct pathological and molecular Alzheimer’s disease signatures in males and females, which could be harnessed for therapeutic and biomarker development.

**Methods:** We aged male and female, 3xTg-AD and B6129 (WT) control mice across their respective lifespans while longitudinally collecting brain, liver, spleen, and plasma samples (n=3-8 mice per sex, strain, and age group). We performed histological analyses on all tissues and assessed neuropathological hallmarks of Alzheimer’s disease, markers of hepatic inflammation, as well as splenic mass and morphology. Additionally, we measured concentrations of cytokines, chemokines, and growth factors in the plasma. We conducted RNA sequencing (RNA-Seq) analysis on bulk brain tissue and examined differentially expressed genes (DEGs) between 3xTg-AD and WT samples and across ages in each sex. We also examined DEGs between clinical Alzheimer’s and control parahippocampal gyrus brain tissue samples from the Mount Sinai Brain Bank (MSBB) study in each sex.

**Results:** 3xTg-AD females significantly outlived 3xTg-AD males and exhibited progressive Alzheimer’s neuropathology, while 3xTg-AD males demonstrated progressive hepatic inflammation, splenomegaly, circulating inflammatory proteins, and next to no Alzheimer’s neuropathological hallmarks. Instead, 3xTg-AD males experienced an accelerated upregulation of immune-related gene expression in the brain relative to females, further suggesting distinct inflammatory disease trajectories between the sexes. Clinical investigations revealed that 3xTg-AD brain aging phenotypes are not an artifact of the animal model, and individuals with Alzheimer’s disease develop similar sex-specific alterations in canonical pathways related to neuronal signaling and immune function. Interestingly, we observed greater upregulation of complement-related gene expression, and lipopolysaccharide (LPS) was predicted as the top upstream regulator of DEGs in diseased males of both species.

**Conclusions:** Our data demonstrate that chronic inflammation and complement activation are associated with increased mortality, revealing that age-related changes in immune response act as a primary driver of sex differences in Alzheimer’s disease trajectories. We propose a model of disease pathogenesis in 3xTg-AD males in which aging and transgene-driven disease progression trigger an inflammatory response, mimicking the effects of LPS stimulation despite the absence of infection.

## Supplementary material for "Age, Sex and Alzheimer’s disease: A longitudinal study of 3xTg-AD mice reveals sex-specific disease trajectories and inflammatory responses mirrored in postmortem brains from Alzheimer’s patients": Table S5

### Sheet: 15-18 mo. F (3xTg-AD vs. WT)
© 2000-2023 QIAGEN. All rights reserved.
Upstream Regulator	Molecule Type	Predicted Activation State	Activation z-score	p-value of overlap
MAPT	other		1.474	6.28e-24
beta-estradiol	chemical - endogenous mammalian		1.099	1.68e-18
APP	other		1.367	4.94e-18
levodopa	chemical - endogenous mammalian	Inhibited	-3.596	3.22e-16
lipopolysaccharide	chemical drug	Activated	3.483	3.57e-15
GRN	growth factor	Inhibited	-2.822	1.03e-14
CREB1	transcription regulator		-0.577	3.44e-14
KDM1A	enzyme		-0.258	3.85e-14
TNF	cytokine	Activated	2.524	8.35e-13
HTT	transcription regulator		1.085	9.04e-13
TGFB1	growth factor		0.542	9.99e-13
cuprizone	chemical toxicant	Activated	2.461	1.6e-12
MAPK1	kinase		-1.721	2.2e-12
PSEN1	peptidase	Inhibited	-2.973	2.47e-12
PLX5622	chemical drug		-1.089	1.39e-11
dexamethasone	chemical drug		0.332	4.69e-11
trichostatin A	chemical drug		-0.562	1.23e-10
IL1B	cytokine	Activated	2.129	3.31e-10
simvastatin	chemical drug		-1.696	3.62e-10
Immunoglobulin	complex		-0.475	1.46e-09
CSF3	cytokine	Activated	2.339	3.53e-09
IFNG	cytokine	Activated	2.792	6.24e-09
APOE	transporter	Inhibited	-2.479	6.63e-09
U0126	chemical drug		-0.867	8.94e-09
B4GALNT1	enzyme	Inhibited	-2.138	1.29e-08
estradiol-17beta-benzoate	chemical reagent		-0.577	1.51e-08
TP53	transcription regulator		-0.256	1.55e-08
IL6	cytokine		0.327	2.39e-08
PRL	cytokine		1.61	2.74e-08
atorvastatin	chemical drug	Inhibited	-2.119	2.75e-08
PPARGC1A	transcription regulator		-1.563	3.12e-08
SOX4	transcription regulator		0.766	3.3e-08
forskolin	chemical toxicant		-0.494	3.59e-08
IL4	cytokine		-0.431	3.66e-08
TCL1A	transcription regulator			4.2e-08
kainic acid	chemical toxicant		-0.286	4.21e-08
bucladesine	chemical toxicant		-0.812	5.6e-08
methylprednisolone	chemical drug		-1.139	5.78e-08
thioacetamide	chemical toxicant	Activated	2.383	1.06e-07
SNCA	enzyme		-0.626	1.41e-07
OSM	cytokine		1.421	1.52e-07
IL3	cytokine		-1.353	1.75e-07
ESR2	ligand-dependent nuclear receptor		0.535	1.84e-07
dihydrotestosterone	chemical - endogenous mammalian		1.993	1.93e-07
decitabine	chemical drug		-0.737	1.97e-07
bicuculline	chemical - endogenous non-mammalian	Inhibited	-3.203	2.05e-07
cycloheximide	chemical reagent	Inhibited	-2.861	2.17e-07
HMGA1	transcription regulator		-0.948	2.21e-07
FOXO3	transcription regulator	Inhibited	-2.406	2.47e-07
dalfampridine	chemical drug	Inhibited	-3.208	2.56e-07
IgG	complex		-0.894	2.71e-07
NFKBIA	transcription regulator		0.549	3.8e-07
GABA	chemical - endogenous mammalian		-0.051	3.8e-07
KRAS	enzyme		-0.629	5.14e-07
PIWIL4	other		-0.655	5.4e-07
CSF1	cytokine		-0.972	5.48e-07
deferoxamine	chemical drug		0.719	5.64e-07
ESR1	ligand-dependent nuclear receptor	Activated	2.325	5.93e-07
bleomycin	biologic drug		1.427	6.88e-07
CG	complex		0.032	7.54e-07
NGF	growth factor		-0.572	7.83e-07
SPI1	transcription regulator	Activated	2.902	7.98e-07
SP2509	chemical reagent		-1.911	8.59e-07
vancomycin	biologic drug		1.523	8.97e-07
GLI1	transcription regulator		1.501	1.02e-06
D-glucose	chemical - endogenous mammalian		-0.758	1.05e-06
poly rI:rC-RNA	biologic drug	Activated	3.989	1.11e-06
RELA	transcription regulator	Activated	2.188	1.13e-06
SP1	transcription regulator		1.98	1.19e-06
STAT6	transcription regulator		-0.112	1.23e-06
F2	peptidase		1.533	1.71e-06
IL2	cytokine		0.121	1.73e-06
carbon tetrachloride	chemical toxicant		0.707	1.81e-06
EP300	transcription regulator		-0.61	1.87e-06
Insulin	group	Inhibited	-2.176	1.89e-06
tretinoin	chemical drug		0.717	1.91e-06
anisomycin	chemical - endogenous non-mammalian		-1.397	2.05e-06
FOS	transcription regulator		1.558	2.19e-06
CHUK	kinase		0.714	2.43e-06
SOD1	enzyme			2.49e-06
Ngf	group		-0.612	2.59e-06
halofuginone	chemical drug		-1.387	2.7e-06
SIRT1	transcription regulator		-0.17	2.84e-06
rosiglitazone	chemical drug		0.718	2.94e-06
nitrofurantoin	chemical drug		-0.608	3.18e-06
tosedostat	chemical drug	Activated	2.345	3.29e-06
FMR1	translation regulator	Activated	2.153	3.56e-06
NRG1	growth factor	Activated	2.138	3.64e-06
IGF1	growth factor		0.602	3.66e-06
KLF6	transcription regulator		0.404	3.92e-06
zeaxanthin dipalmitate	chemical - endogenous non-mammalian		0.111	4.27e-06
2-amino-5-phosphonovaleric acid	chemical - other	Activated	2.644	4.27e-06
ALK	kinase			4.3e-06
bexarotene	chemical drug		0.1	4.31e-06
STAT3	transcription regulator		-0.034	4.62e-06
MEF2C	transcription regulator		-0.982	4.72e-06
PDX1	transcription regulator		1.127	4.72e-06
tazemetostat	chemical drug		-1.445	4.74e-06
CSF2	cytokine		1.765	4.94e-06
ATF4	transcription regulator	Activated	3.974	5.01e-06
NOTCH1	transcription regulator	Inhibited	-3.182	5.48e-06
cisplatin	chemical drug		1.306	5.63e-06
INSR	kinase		-0.465	6.16e-06
HDAC4	transcription regulator		1.683	6.52e-06
PSMB11	peptidase		-0.312	6.8e-06
aplidine	biologic drug		-1.452	7.63e-06
RXRA	ligand-dependent nuclear receptor		-1.158	7.97e-06
riboflavin	chemical - endogenous mammalian		1.134	9.01e-06
ERBB3	kinase		1	9.49e-06
IL15	cytokine		-1.095	9.55e-06
TNFSF11	cytokine		0.082	9.83e-06
ELOVL3	enzyme	Activated	3.606	1e-05
IGF1R	transmembrane receptor		-0.626	1.02e-05
OGA	enzyme		1.761	1.03e-05
TP73	transcription regulator	Inhibited	-2.174	1.11e-05
inosine	chemical - endogenous mammalian	Activated	2.556	1.14e-05
tetrodotoxin	chemical drug		-0.277	1.15e-05
plicamycin	chemical drug	Inhibited	-2.925	1.2e-05
RASSF1	other		1.281	1.23e-05
progesterone	chemical - endogenous mammalian		1.175	1.3e-05
cocaine	chemical drug	Inhibited	-2.611	1.37e-05
PDGF BB	complex		0.243	1.38e-05
gentamicin	chemical drug		-0.735	1.38e-05
BDNF	growth factor	Inhibited	-3.616	1.4e-05
JUND	transcription regulator		0.505	1.43e-05
Interferon alpha	group	Activated	3.56	1.47e-05
SMARCA4	transcription regulator		0.557	1.53e-05
palmitic acid	chemical - endogenous mammalian		1.026	1.57e-05
Z-LLL-CHO	chemical - protease inhibitor		-0.32	1.57e-05
JAK2	kinase		0.508	1.59e-05
MEMO1	other		-0.665	1.66e-05
BHLHE40	transcription regulator	Activated	3.088	1.69e-05
FGF2	growth factor		-0.836	1.71e-05
Nr1h	group		0.919	1.75e-05
EGR1	transcription regulator		-0.337	1.76e-05
dopamine	chemical - endogenous mammalian		-1.709	1.84e-05
cyclosporin A	biologic drug	Activated	2.699	1.94e-05
resiquimod	chemical drug		0.785	2.15e-05
CTNNB1	transcription regulator		-0.366	2.16e-05
Notch	group		-1.676	2.31e-05
EPAS1	transcription regulator	Activated	2.334	2.33e-05
CREBBP	transcription regulator		-0.973	2.35e-05
PPARD	ligand-dependent nuclear receptor		-0.288	2.45e-05
Irgm1	enzyme	Inhibited	-3.349	2.62e-05
KDR	kinase		0.314	2.7e-05
siponimod	chemical drug		-1.89	2.74e-05
cholesterol	chemical - endogenous mammalian	Activated	2.259	2.76e-05
ERK1/2	group		1.354	2.76e-05
HIF1A	transcription regulator		1.448	2.77e-05
tetradecanoylphorbol acetate	chemical drug		0.932	2.79e-05
hexachlorobenzene	chemical toxicant	Activated	3.286	2.86e-05
Pdgf (complex)	complex		-1.838	2.96e-05
bezafibrate	chemical drug	Activated	2.062	2.96e-05
genistein	chemical drug		1.666	3.05e-05
MECP2	transcription regulator		0.897	3.08e-05
Vegf	group	Activated	2.727	3.12e-05
ADRA1B	G-protein coupled receptor			3.28e-05
DMD	other		-1.709	3.32e-05
LY294002	chemical drug		-0.226	3.37e-05
L-triiodothyronine	chemical - endogenous mammalian		-0.052	3.37e-05
TRH	other		-0.941	3.43e-05
NFE2L2	transcription regulator		-0.309	3.62e-05
PSEN2	peptidase	Inhibited	-2.236	3.75e-05
propylthiouracil	chemical drug		0.925	3.84e-05
mifepristone	chemical drug		-0.591	3.86e-05
doxorubicin	chemical drug		1.596	4.03e-05
TFRC	transporter		-0.577	4.04e-05
trans-hydroxytamoxifen	chemical drug		-0.894	4.1e-05
WNT3A	cytokine		-0.274	4.2e-05
HRAS	enzyme		-0.054	4.24e-05
nelfinavir	chemical drug	Activated	2.562	4.33e-05
caffeine	chemical drug		-0.536	4.33e-05
TCF7L2	transcription regulator		1.039	4.34e-05
5-hydroxytryptamine	chemical - endogenous mammalian		-0.105	4.36e-05
TSC1	other		-0.212	4.82e-05
oleic acid	chemical - endogenous mammalian		-0.591	4.82e-05
PI3K (complex)	complex		1.456	4.84e-05
6-cyano-7-nitroquinoxaline-2,3-dione	chemical reagent		1.729	4.92e-05
phenylhydrazine	chemical toxicant			4.92e-05
grape seed extract	chemical drug			5.06e-05
APEX1	enzyme		-1.362	5.06e-05
indomethacin	chemical drug		1.946	5.1e-05
filgrastim	biologic drug		0.051	5.27e-05
TGFBR2	kinase	Activated	2.603	5.33e-05
MGA	transcription regulator		0.302	5.53e-05
Wy 40905	chemical reagent		-1.906	5.77e-05
DSCAM	other		-0.359	5.9e-05
raloxifene	chemical drug		-0.512	6e-05
Lh	complex		0.329	6.37e-05
YY1	transcription regulator		0.8	6.4e-05
ibuprofen	chemical drug		-0.788	6.42e-05
sirolimus	chemical drug		0.208	6.75e-05
FLCN	other		0.786	7.1e-05
AGT	growth factor		1.073	7.53e-05
SMAD3	transcription regulator		-0.443	7.77e-05
uranyl nitrate	chemical toxicant		0.737	8.14e-05
puromycin aminonucleoside	chemical reagent	Activated	2.35	8.14e-05
AKT1	kinase		-0.16	8.24e-05
staurosporine	chemical drug		0.626	8.49e-05
THRB	ligand-dependent nuclear receptor		1.277	8.72e-05
AHR	ligand-dependent nuclear receptor		-0.701	8.74e-05
MAP2K1	kinase		0.113	8.89e-05
RRP15	other			9.01e-05
EPO	cytokine		-0.563	9.23e-05
LDB1	transcription regulator		-0.187	9.48e-05
BMP7	growth factor		0.266	9.51e-05
SB203580	chemical drug		-1.633	9.76e-05
MEF2D	transcription regulator		-0.201	9.94e-05
miR-221-3p (and other miRNAs w/seed GCUACAU)	mature microRNA		0.103	0.000101
IKBKB	kinase		1.211	0.000103
TCF3	transcription regulator		-0.461	0.000105
CX3CL1	cytokine	Activated	2.88	0.000109
streptozocin	chemical drug	Activated	2.395	0.000109
VCAN	other	Inhibited	-2.548	0.000112
25-hydroxycholesterol	chemical reagent		-0.806	0.000113
haloperidol	chemical drug		-0.636	0.000118
GFI1	transcription regulator		-0.235	0.000119
PML	transcription regulator		-0.215	0.000122
ESRRA	transcription regulator		-1.557	0.000122
RBM20	other			0.000123
GRIN3A	ion channel		-0.775	0.000123
Scd2	enzyme	Inhibited	-2.121	0.000125
platelet activating factor	chemical - endogenous mammalian		1.926	0.000131
FOXC1	transcription regulator		0.819	0.000132
DSCAML1	other		0.277	0.000132
IKBKG	kinase		1.217	0.000134
PPARA	ligand-dependent nuclear receptor		1.038	0.000135
PD98059	chemical - kinase inhibitor		-0.202	0.000135
TCR	complex		-0.545	0.000139
nicotine	chemical drug		-0.156	0.00014
AR	ligand-dependent nuclear receptor		1.32	0.000141
E. coli B4 lipopolysaccharide	chemical toxicant	Activated	3.145	0.000145
MAP2K1/2	group		-0.059	0.000146
calcitriol	chemical drug		-0.249	0.000146
THZ1	chemical drug	Inhibited	-2.688	0.000146
SMARCA5	transcription regulator		-1	0.00015
SRC	kinase		-0.71	0.00015
TRIM21	enzyme	Inhibited	-2.021	0.00015
amino acids	chemical - endogenous mammalian		0.044	0.00015
E. coli serotype 0127B8 lipopolysaccharide	chemical - endogenous non-mammalian		0.447	0.000153
HNRNPU	transporter		-1.97	0.000154
17-alpha-ethinylestradiol	chemical drug		0.669	0.000165
CAV1	transmembrane receptor		1.792	0.000165
NFIC	transcription regulator	Activated	2.177	0.000165
cigarette smoke	chemical toxicant		0.584	0.000169
pirinixic acid	chemical toxicant		0.605	0.000178
androgen	chemical drug		1	0.00018
FGF1	growth factor		0.26	0.00018
JUN	transcription regulator		0.519	0.000183
ERBB2	kinase		-0.275	0.000184
deferasirox	chemical drug		-0.083	0.000187
quinolinic acid	chemical - endogenous mammalian		-0.819	0.000191
miR-293-5p (and other miRNAs w/seed CUCAAAC)	mature microRNA		0.64	0.000203
ST8SIA1	enzyme	Inhibited	-2.433	0.000203
epigallocatechin-gallate	chemical drug		-1.662	0.000204
GDF2	growth factor		-0.692	0.000205
paclitaxel	chemical drug		0.574	0.000209
RASAL2	other		0.775	0.000214
IRF2BP2	transcription regulator	Inhibited	-3.023	0.000214
cardiotoxin	chemical - other	Activated	2.333	0.000217
acyline	biologic drug			0.000217
pentobarbital	chemical drug	Activated	2.192	0.000219
Cd2+	chemical toxicant			0.000219
ATN1	transcription regulator			0.000234
HEIH	other		-1.327	0.00024
GNAI2	enzyme		1.264	0.00024
MST1R	kinase		0.218	0.00024
mir-802	microRNA		-1.265	0.000242
SLC15A4	transporter	Activated	2.387	0.000255
AGER	transmembrane receptor		0.537	0.000256
DYSF	other			0.000256
APLN	other		0.458	0.000259
clopidogrel	chemical drug	Activated	2.111	0.000259
CDK19	kinase		-0.093	0.000263
Tcf7	transcription regulator	Inhibited	-2.097	0.000269
FKBP10	enzyme		-1.897	0.000272
valsartan	chemical drug		-1.99	0.000272
OMA1	peptidase		0.863	0.000272
GTF2IRD1	transcription regulator		1.488	0.000272
STK11	kinase		-0.169	0.000284
NPC1	transporter	Inhibited	-2.06	0.000284
EGR3	transcription regulator		0.818	0.000285
NFKB2	transcription regulator		1.549	0.000285
potassium chloride	chemical drug	Inhibited	-2.259	0.000291
MKNK1	kinase		-0.412	0.000301
lithium chloride	chemical drug		-1.669	0.000302
EGFR	kinase		-0.899	0.000304
E2F1	transcription regulator		-0.746	0.000305
USP22	peptidase		1.732	0.000314
GCLC	enzyme			0.000315
TBPL1	transcription regulator			0.000315
carboxyamido-triazole	chemical drug			0.000315
Nkx2-2os	other		-0.492	0.000317
IFN Beta	group	Activated	2.473	0.000319
CYP19A1	enzyme		0.177	0.00032
STAT5B	transcription regulator		1.559	0.000322
PP1	chemical drug		0.113	0.000325
CD3	complex		-1.28	0.000329
PRKAG3	kinase			0.00033
allopurinol	chemical drug	Activated	2.335	0.000348
HTATIP2	transcription regulator			0.000351
Hdac	group		1.825	0.000356
carrageenan	chemical drug		0.138	0.000359
LMO2	transcription regulator		-0.2	0.000363
camptothecin	chemical drug		-0.5	0.000365
SFMBT1	transcription regulator		1.633	0.000367
TET1	enzyme		-1.78	0.000367
CHD8	enzyme		-0.905	0.000373
NCOR2	transcription regulator		-0.842	0.000373
TWF1	kinase	Activated	2.714	0.000373
actinomycin D	biologic drug		-0.487	0.000377
VDR	transcription regulator		-0.134	0.000377
MMP9	peptidase		1.137	0.000382
CCL20	cytokine	Activated	2.781	0.000386
PROX1	transcription regulator		0.152	0.000386
carbamylcholine	chemical drug		-1.38	0.000386
HOXA9	transcription regulator		-0.447	0.000398
gentamicin C	chemical drug	Activated	3.162	0.000406
N-methyl-D-aspartate	chemical drug		-0.437	0.000406
PIK3R1	kinase		-0.512	0.000409
SATB1	transcription regulator		0.767	0.000411
mono-(2-ethylhexyl)phthalate	chemical toxicant	Inhibited	-2.587	0.000411
NC410	biologic drug		1.941	0.000424
TREM1	transmembrane receptor	Activated	2.229	0.000433
KAT5	transcription regulator		0.908	0.000433
Nos	group		-1.387	0.000445
pyridoxine	chemical - endogenous mammalian		1.342	0.000445
C1QA	other		1.044	0.000449
NTRK1	kinase	Inhibited	-2	0.000451
RB1	transcription regulator		0.204	0.000451
COL18A1	other		-0.289	0.000454
FGF19	growth factor		-1.172	0.000454
Foxp1	transcription regulator		-0.816	0.000457
bisindolylmaleimide I	chemical drug		-0.697	0.000461
dinoprost	chemical - endogenous mammalian	Inhibited	-2.141	0.00047
JAK1	kinase		1.943	0.00047
DNMT3A	enzyme	Activated	2.857	0.000475
CNTF	cytokine	Activated	3.309	0.000492
Creb	group		-0.884	0.000499
5-N-ethylcarboxamido adenosine	chemical reagent		0.886	0.000504
FOXO4	transcription regulator	Inhibited	-2.01	0.000504
OGT	enzyme		1.545	0.000504
arsenite	chemical toxicant		0.059	0.000504
MMP14	peptidase	Activated	2.333	0.000504
lysophosphatidic acid	chemical - other		0.385	0.000513
FOXP3	transcription regulator	Inhibited	-2.236	0.000521
diethylstilbestrol	chemical drug		0.103	0.000521
IL13	cytokine		-0.374	0.000522
FOXA2	transcription regulator		-1.946	0.000523
RTN4	other		0.64	0.000523
DIO2	enzyme		-1.463	0.000523
cobalt chloride	chemical reagent		1.575	0.000523
ursolic acid	chemical drug		1.134	0.000526
CSF1R	kinase		-1	0.000537
NKX2-5	transcription regulator		-1.287	0.000537
miR-22-3p (miRNAs w/seed AGCUGCC)	mature microRNA		0.349	0.000544
PTPN11	phosphatase	Inhibited	-2.573	0.00055
TSHZ3	transcription regulator		-0.928	0.000553
iron	chemical - endogenous mammalian		0	0.000553
miR-16-5p (and other miRNAs w/seed AGCAGCA)	mature microRNA	Inhibited	-2.129	0.000556
SERPINA6	other			0.000557
DRD2	G-protein coupled receptor		0.883	0.000558
peoniflorin	chemical drug		0.785	0.000571
PER2	transcription regulator		0.225	0.000571
captopril	chemical drug		1.929	0.000588
SOX2	transcription regulator		1.071	0.000594
BML-111	chemical reagent		0	0.000599
ETV5	transcription regulator		0.181	0.0006
VEGFA	growth factor		0.412	0.000604
SRF	transcription regulator	Inhibited	-2.259	0.000608
SREBF1	transcription regulator		0.836	0.000609
EGF	growth factor		-0.48	0.000615
KLF11	transcription regulator		-0.113	0.000616
FSH	complex		-0.784	0.000619
ZNF106	other		-0.818	0.000629
CREM	transcription regulator		-1.169	0.000649
PRKDC	kinase		-0.689	0.000655
PAK1	kinase		-0.341	0.000655
folic acid	chemical - endogenous mammalian		1.161	0.000655
triamterene	chemical drug	Activated	3.132	0.000667
LDL	complex		0.704	0.000672
medroxyprogesterone acetate	chemical drug		-0.675	0.000684
CDKN2A	transcription regulator		-1.42	0.000684
MTDH	transcription regulator		0.865	0.000696
SB-431542	chemical reagent		-1.472	0.000696
TICAM1	other	Activated	2.704	0.000715
ketamine	chemical drug		-1.772	0.000716
BIRC5	other			0.000724
Pln	other			0.000724
heparin	chemical - endogenous mammalian		-0.539	0.000729
(+)-MK-801	chemical drug		0.676	0.000729
Hbb-b2	enzyme		1.89	0.000733
fenamic acid	chemical reagent	Activated	3.132	0.00075
diclofenac	chemical drug	Activated	2.274	0.00075
DACT1	other			0.000762
Cathepsin	group			0.000762
TIAM1	other			0.000762
N-lauroyl-L-phenylalanine	chemical reagent			0.000762
GCLM	enzyme			0.000762
ciliobrevin A	chemical reagent			0.000762
mini-GAGR	chemical reagent			0.000762
MAFA	transcription regulator			0.00077
VHL	transcription regulator		-1.253	0.00077
TEAD4	transcription regulator		-0.093	0.000772
paraquat	chemical toxicant		1.495	0.000772
TP63	transcription regulator		-0.068	0.000777
NCSTN	peptidase		-1.89	0.000783
NPM1	transcription regulator		-0.077	0.0008
NTRK2	kinase		-1.941	0.00081
BMAL1	transcription regulator		-0.389	0.00081
alpha-amanitin	chemical toxicant		1	0.000812
NMDA Receptor	complex		-1.342	0.000812
thapsigargin	chemical toxicant		0.351	0.000812
MYB	transcription regulator		0.037	0.000817
MYC	transcription regulator		1.194	0.000822
SCAP	other		-0.063	0.000825
urethane	chemical toxicant		-0.218	0.00085
BCL6	transcription regulator		0.877	0.000858
Ige	complex		0.856	0.000864
cyanocobalamin	chemical - endogenous mammalian		1.664	0.000887
GMNN	transcription regulator		-0.905	0.000897
tamoxifen	chemical drug		-0.754	0.000918
MTOR	kinase		0.068	0.000927
ADGRE2	other		-0.378	0.00093
LTBR	transmembrane receptor		1.168	0.000936
JAK1/2	group		-1.726	0.000942
Pro-inflammatory Cytokine	group		0.6	0.000942
phytohemagglutinin	chemical drug		0.051	0.000944
lovastatin	chemical drug		-1.278	0.000955
morphine	chemical drug		-0.235	0.000955
EDN1	cytokine		0.69	0.000965
PTEN	phosphatase		0.038	0.000965
IL10	cytokine		0.986	0.000971
H2AX	transcription regulator			0.000982
ADRA1D	G-protein coupled receptor			0.000982
SERPINE1	other		0.376	0.000995
SP600125	chemical drug		-0.172	0.001
NFkB (complex)	complex		0.236	0.00103
LEF1	transcription regulator		-1.542	0.00104
CD38	enzyme		1.459	0.00105
NRF1	transcription regulator		-0.605	0.00105
FGFR2	kinase		-0.468	0.00105
phenylbutazone	chemical drug	Activated	2.976	0.00106
CD44	other		1.328	0.00106
BCR (complex)	complex	Inhibited	-2.666	0.00109
NFIX	transcription regulator		1.08	0.00109
IGHM	transmembrane receptor			0.0011
RYBP	transcription regulator			0.00113
2-bromoethylamine	chemical reagent	Activated	2.8	0.00113
IL33	cytokine		0.049	0.00113
mibolerone	chemical drug	Inhibited	-2.33	0.00114
PPARGC1B	transcription regulator		0.974	0.00117
NDRG1	kinase		-1.178	0.00117
TREM2	transmembrane receptor		1.778	0.00117
MSB0011359C	biologic drug	Activated	2.53	0.00117
clofibrate	chemical drug	Activated	2.177	0.00119
TSC2	other	Inhibited	-2.914	0.00119
APOA1	transporter		-0.923	0.0012
FFAR3	G-protein coupled receptor	Activated	2.111	0.00121
ciglitazone	chemical drug		0.037	0.00122
STAT1	transcription regulator		0.991	0.00122
Mek	group		-0.318	0.00123
HMG20A	transcription regulator		1.941	0.00124
GNA15	enzyme			0.00124
lactacystin	chemical - protease inhibitor		-1.535	0.00125
NRAS	enzyme		-1.311	0.00128
sucrose	chemical - endogenous mammalian		1.4	0.00129
MET	kinase		0.384	0.00131
ANTXR2	transmembrane receptor		1.067	0.00132
quizartinib	chemical drug		0.655	0.00132
choline fenofibrate	chemical drug		-0.59	0.00132
GRP	growth factor		-0.723	0.00132
EPOR	transmembrane receptor			0.00132
IFNL1	cytokine	Activated	2.396	0.00133
MAPK7	kinase	Inhibited	-2.045	0.00133
INS	other		-1.505	0.00136
hydrogen peroxide	chemical - endogenous mammalian		0.48	0.00139
ADAM10	peptidase		-0.186	0.00141
dimethyl sulfoxide	chemical drug		-1.474	0.00141
prostaglandin E2	chemical - endogenous mammalian		1.071	0.00144
TMPRSS2-ERG	fusion gene/product		-0.535	0.00145
SSTR2	G-protein coupled receptor		1.195	0.00145
SBDS	other			0.00146
CDC14B	phosphatase			0.00147
tacedinaline	chemical drug			0.00147
LDL-cholesterol	complex			0.00147
CBLC	enzyme			0.00147
6,7-dinitroquinoxaline-2,3-dione	chemical reagent			0.00147
quisqualic acid	chemical - endogenous non-mammalian			0.00147
TIMP3	other		-1.414	0.00148
NSD2	enzyme			0.0015
UQCC3	other			0.00151
wortmannin	chemical drug		0.38	0.00152
KLF2	transcription regulator		0.485	0.00152
SCD	enzyme		-0.191	0.00152
methotrexate	chemical drug	Activated	2.36	0.00153
H89	chemical drug		-0.12	0.00154
cadmium chloride	chemical toxicant		1.164	0.00155
memantine	chemical drug		1.437	0.00157
Pkc(s)	group		-0.022	0.0016
BTNL2	transmembrane receptor		-0.765	0.0016
Retinoic acid-RAR-RXR	complex		0.647	0.00168
ADRA1A	G-protein coupled receptor			0.00168
Ifnar	group	Activated	2.88	0.00168
LRP1	transmembrane receptor		-1.5	0.00169
ATP5IF1	other			0.00169
PLN	transporter			0.00169
RNA polymerase II	complex			0.00172
PER1	transcription regulator		-0.849	0.00173
SORL1	transporter	Activated	2.183	0.00174
8-bromoguanosine 3',5'-cyclic monophosphate	chemical reagent		-0.239	0.00175
CRNDE	other		-0.956	0.00175
PIAS1	transcription regulator	Inhibited	-2.53	0.00177
ADCYAP1	other		-0.196	0.00179
CCND1	transcription regulator		-0.218	0.00179
NR5A2	ligand-dependent nuclear receptor		-1.838	0.0018
F2R	G-protein coupled receptor		0.477	0.00183
ADAP1	other		-1.98	0.00184
CHRM1	G-protein coupled receptor		-0.689	0.00184
mir-185	microRNA		-0.581	0.00184
CSF2RA	transmembrane receptor		-1.98	0.00184
RPS6KA4	kinase		-1.992	0.00184
DDX5	enzyme	Inhibited	-2.144	0.00184
P38 MAPK	group		0.487	0.00185
androgen receptor antagonist (S)-11	chemical reagent			0.00188
androgen receptor antagonist (R)-9	chemical reagent			0.00188
MSK1/2	group			0.00188
CERS3	transcription regulator			0.00188
SEMA5A	transmembrane receptor			0.00188
clusterin antisense oligonucleotide	biologic drug			0.00188
Yi-Gan San	chemical drug			0.00188
SCN1A	ion channel			0.00188
CCNDBP1	other			0.00188
GAN	other			0.00188
RAMP3	G-protein coupled receptor			0.00188
CDK11B	kinase			0.00188
(S)-flurbiprofen	chemical drug			0.00188
oxazepam	chemical drug			0.00188
TO-901317	chemical reagent		1.374	0.00188
lomustine	chemical drug	Activated	3	0.00189
NR2E1	ligand-dependent nuclear receptor			0.0019
N-formyl-Met-Leu-Phe	chemical reagent		1.98	0.00191
ziritaxestat	chemical drug		-1.414	0.00191
IL5	cytokine		0.914	0.00198
Nfat (family)	group		1.49	0.00199
hydrocortisone	chemical - endogenous mammalian		0.124	0.00199
TEAD1	transcription regulator	Inhibited	-2.559	0.00199
mir-221	microRNA		0.416	0.00202
ribavirin	chemical drug	Activated	2.433	0.00202
IL12 (complex)	complex		-1.104	0.00207
RELB	transcription regulator		-0.215	0.00208
CITED2	transcription regulator		-1.18	0.00209
CX3CR1	G-protein coupled receptor		1.265	0.00209
USF1	transcription regulator		-0.726	0.0021
ELK1	transcription regulator		-0.82	0.00215
carbamazepine	chemical drug	Activated	2.223	0.00215
nitroprusside	chemical drug		0.405	0.00215
glycine	chemical - endogenous mammalian	Inhibited	-2.208	0.00216
EIF4G2	translation regulator		-0.447	0.00216
miR-144-3p (miRNAs w/seed ACAGUAU)	mature microRNA		-0.692	0.00216
MAP3K5	kinase		-0.518	0.00216
W7	chemical reagent		1.213	0.00216
Tgf beta	group		1.101	0.00217
ID2	transcription regulator		1.152	0.0022
LTB4R	G-protein coupled receptor		0.128	0.00226
2,4-dinitrophenol-ovalbumin conjugate	chemical reagent		-0.816	0.00226
PHACTR1	other	Activated	2.646	0.00232
RYR1	ion channel			0.00232
pituitary adenylate cyclase-activating polypeptide	biologic drug			0.00232
TSH	complex		-0.84	0.00234
TCF20	transcription regulator	Activated	2.333	0.00234
mitomycin C	chemical drug		0.067	0.00234
GNAS	enzyme		-0.958	0.00235
FAS	transmembrane receptor		1.131	0.00236
GNA12	enzyme		0.816	0.00237
SOX3	transcription regulator		-0.412	0.00237
ITGB1	transmembrane receptor	Activated	2.52	0.0024
SHH	peptidase		-0.907	0.00241
MIF	cytokine		-0.27	0.00241
EIF2S1	translation regulator			0.00243
16,16-dimethylprostaglandin E2	chemical - endogenous mammalian		0.625	0.00248
GSTK1	enzyme		-1.951	0.00248
ACHE	enzyme		-1	0.00248
growth factor	group			0.00248
PPARG	ligand-dependent nuclear receptor		-0.042	0.00249
RARG	ligand-dependent nuclear receptor		-0.051	0.0025
ILF3	transcription regulator		-0.475	0.0025
desmopressin	biologic drug		-1.387	0.0025
histidinol	chemical - endogenous mammalian			0.0025
MTO1	enzyme			0.0025
SCGB3A2	other			0.0025
AKIRIN2	other			0.0025
ATE1	enzyme			0.0025
PDE6B	enzyme			0.0025
GNE	kinase			0.0025
DAB2	other			0.0025
RAI14	transcription regulator			0.0025
CDC14A	phosphatase			0.0025
CAPNS1	peptidase			0.0025
diquat	chemical toxicant			0.0025
HI-TOPK32	chemical reagent			0.0025
HAVCR1	other		-0.976	0.00252
LIF	cytokine		0.772	0.00256
TWIST1	transcription regulator		1.129	0.00256
26s Proteasome	complex		-0.577	0.00257
RXRB	ligand-dependent nuclear receptor		-0.905	0.00264
SPNS2	transporter		0.816	0.00266
bufalin	chemical reagent		-1.342	0.00266
metribolone	chemical reagent		0.702	0.00266
TRIM37	enzyme		1.276	0.00266
ETS	group			0.00266
NADPH oxidase	complex		0.447	0.00266
CYP2E1	enzyme	Activated	2.19	0.00266
WFS1	enzyme		-1.342	0.00266
PDGFC	growth factor		-0.371	0.00266
NOX4	enzyme	Activated	2.762	0.00273
alpha-ketoglutaramate	chemical - endogenous mammalian		-1.51	0.00273
3-methylcholanthrene	chemical toxicant		0.908	0.00273
colistin	biologic drug		-0.577	0.00273
ALKBH5	enzyme			0.00273
CHROMR	other		1.807	0.00274
RETNLB	other		1.265	0.00285
KCNJ2	ion channel	Inhibited	-2.496	0.00286
pyridostatin	chemical reagent	Activated	3	0.00287
metformin	chemical drug	Inhibited	-2.078	0.00292
ARID1A	transcription regulator		0	0.00293
okadaic acid	chemical toxicant		-0.796	0.00295
DNMT3B	enzyme	Activated	3.207	0.00295
baicalein	chemical drug		1.698	0.00304
HADH	enzyme		0	0.00305
KAT2A	enzyme		0.635	0.00307
LMNA	other		1.254	0.00307
EFEMP1	enzyme		-1.698	0.00311
FAAH	enzyme		-1.213	0.00311
BRCA1	transcription regulator		1.667	0.00312
RORA	ligand-dependent nuclear receptor		-0.936	0.00315
PIK3CA	kinase		1	0.00315
SN-011	chemical reagent	Inhibited	-2.333	0.00317
STIM1	ion channel		0.333	0.00317
Fus	transcription regulator		0.896	0.00317
INSIG1	other		-1.655	0.00317
kanamycin A	chemical drug		-0.577	0.00317
POU2F2	transcription regulator		-1.265	0.0032
PC-SPES	chemical drug			0.0032
SNAI1	transcription regulator	Activated	2.132	0.00323
dexamethasone phosphate	chemical drug		-1.342	0.00324
UBA1	enzyme		-0.447	0.00324
ELK4	transcription regulator			0.00324
NOX1	enzyme		0.796	0.00324
GLUL	enzyme		-1.98	0.00327
CAPN3	peptidase		0	0.00327
NKX2-1	transcription regulator			0.0033
RUNX1	transcription regulator		0.463	0.00332
PRNP	other		0.346	0.0034
PTGS2	enzyme		0.575	0.00344
sildenafil	chemical drug		-1.219	0.00345
pitavastatin	chemical drug		1.134	0.00345
CDKN1A	kinase		-1.306	0.00345
bee venom	chemical - endogenous non-mammalian		-1.816	0.00346
3-deazaneplanocin	chemical drug		-0.552	0.00349
JUNB	transcription regulator		0.648	0.00351
RET	kinase		-0.079	0.00351
diphtheria toxin	chemical - endogenous non-mammalian			0.00355
OAT	enzyme		0.447	0.00362
TH	enzyme			0.00362
asciminib	chemical drug		0.896	0.00362
green tea polyphenol	chemical drug		-1.633	0.00362
NKX2-3	transcription regulator		0.688	0.00366
losartan potassium	chemical drug		-1.992	0.00368
PTTG1	transcription regulator		1.095	0.00371
TLR3	transmembrane receptor		1.185	0.00375
Ca2+	chemical - endogenous mammalian		-1.154	0.00378
conjugated linoleic acid	chemical drug		-1.309	0.0038
CDK9	kinase			0.0038
lenalidomide	chemical drug		-0.698	0.00386
saikosaponin A	chemical reagent			0.00387
GPR17	G-protein coupled receptor			0.00387
ARHGEF1	other			0.00387
SLC7A11-AS1	other			0.00387
miR-541-5p (and other miRNAs w/seed AAGGAUU)	mature microRNA			0.00387
HS6ST1	enzyme			0.00387
SUMO1P3	other			0.00387
ARAF	kinase			0.00387
FBXL5	enzyme			0.00387
MAP3K10	kinase			0.00387
DKC1	enzyme			0.00387
BLACAT1	other			0.00387
ZNF91	transcription regulator			0.00387
itraconazole	chemical drug			0.00387
copper sulfate	chemical drug			0.00387
N-methyl-3,4-methylenedioxyamphetamine	chemical drug			0.00387
bicuculline/dalfampridine	chemical reagent			0.00387
melanotan-II	chemical drug			0.00387
NR3C1	ligand-dependent nuclear receptor		0.651	0.00387
AMBRA1	other		0.479	0.0039
PLAUR	transmembrane receptor	Activated	2.369	0.0039
AGTR1	G-protein coupled receptor		-1.446	0.0039
CHCHD10	other			0.00391
STAT1/3/5 dimer	complex		0.447	0.00391
CDH2	other		0.44	0.00391
HSD17B4	enzyme		0.447	0.00391
Pka	complex		-0.346	0.00402
Cdc42	enzyme		0.745	0.00403
amphetamine	chemical drug		-1.86	0.00403
SP3	transcription regulator		0.397	0.00404
isoproterenol	chemical drug		-0.148	0.00405
CD28	transmembrane receptor		-0.916	0.00413
topotecan	chemical drug		-0.083	0.00413
tetrachlorodibenzodioxin	chemical toxicant		1.474	0.00413
PLAT	peptidase		-1.131	0.00419
mercuric chloride	chemical toxicant			0.00419
AGTRAP	G-protein coupled receptor			0.00421
infliximab	biologic drug		-0.426	0.00422
SOX1	transcription regulator		-1	0.00422
ADIPOQ	other		0.37	0.00423
PI3K (family)	group		0.081	0.00424
PP2/AG1879 tyrosine kinase inhibitor	chemical drug		-1.58	0.00439
Hsp27	group		-1	0.0044
herbimycin	chemical drug		1.254	0.0044
dimethylnitrosamine	chemical toxicant		-0.6	0.0044
ID3	transcription regulator		1.62	0.00451
EHMT1	transcription regulator		0	0.00455
ITPR2	ion channel		1.129	0.00462
IKZF1	transcription regulator		-0.652	0.00465
benzo(a)pyrene	chemical toxicant		0.535	0.00466
GNB1	other		0	0.00467
FUS	transcription regulator		1.982	0.00467
pravastatin	chemical drug		0	0.00467
mir-142	microRNA		0.758	0.00471
PTPRR	phosphatase	Activated	2.077	0.00471
triamcinolone acetonide	chemical drug		0.509	0.00474
NFYA	transcription regulator		-0.707	0.00476
CCN1	other		-0.235	0.00476
FADD	other		1.219	0.00476
XDH	enzyme		0.479	0.00482
ADAR	enzyme		-1.706	0.00482
PTCH1	transmembrane receptor		1.406	0.00482
glutamine	chemical - endogenous mammalian		-1.168	0.00487
8-bromo-cAMP	chemical reagent		0.013	0.00495
TFAP4	transcription regulator		0.128	0.00495
nitric oxide	chemical - endogenous mammalian		-0.966	0.00498
G protein alpha i	group	Activated	2.138	0.00506
prexasertib	chemical drug		-0.333	0.00506
cadmium	chemical toxicant		1.587	0.00506
HBEGF	growth factor		1.803	0.00508
NEDD9	other		-1	0.00516
IL9	cytokine		0.61	0.00517
LMNB1	other		0.447	0.00517
PPP3R1	phosphatase		0	0.00517
RAC1	enzyme		-0.323	0.00522
SOX9	transcription regulator		0.786	0.00522
HSF1	transcription regulator		-0.41	0.00526
Histone h3	group			0.00531
pCPT-cAMP	chemical - kinase inhibitor		-1.982	0.00532
bevacizumab	biologic drug		-1	0.00532
triclosan	chemical drug		1	0.00532
Integrin	complex		-0.762	0.00532
ZIC2	transcription regulator		1.131	0.00532
DAB2IP	other			0.00532
SRSF3	other		-0.689	0.00532
STK24	kinase		1.974	0.00532
AP20187	chemical reagent			0.00532
rofecoxib	chemical drug		-1.172	0.00532
bombesin	chemical - endogenous mammalian		1.964	0.00532
midostaurin	chemical drug			0.00532
oxysterol	chemical - endogenous mammalian		1.091	0.00532
KDM5B	transcription regulator		-1.805	0.00545
NR3C2	ligand-dependent nuclear receptor		1.265	0.00545
Esr1-Estrogen-Sp1	complex			0.00547
VASH2	peptidase			0.00547
CERS4	transcription regulator			0.00547
GPC6	transmembrane receptor			0.00547
DERL1	other			0.00547
NDUFAF3	other			0.00547
avexitide	biologic drug			0.00547
PSMD14	peptidase			0.00547
potassium channel	group			0.00547
UBA6	enzyme			0.00547
KLHL2	other			0.00547
UBE2D3	enzyme			0.00547
ATP1A2	transporter			0.00547
SERTAD1	transcription regulator			0.00547
MAT2B	enzyme			0.00547
ATOX1	transporter			0.00547
GPR34	G-protein coupled receptor			0.00547
WWP1	enzyme			0.00547
PTTG1IP	other			0.00547
Pkhd1	other			0.00547
IFT20	other			0.00547
GOPC	transporter			0.00547
CDK5R2	other			0.00547
PES1	other			0.00547
ERCC6	transcription regulator			0.00547
RAB3B	enzyme			0.00547
POLG2	enzyme			0.00547
CYP2C9	enzyme			0.00547
mir-297	microRNA			0.00547
polyhydroxyethyl methacrylate	chemical reagent			0.00547
mecamylamine	chemical drug			0.00547
RX-821002	chemical reagent			0.00547
tarenflurbil	chemical drug			0.00547
LFM-A13	chemical drug			0.00547
nitromifene	chemical reagent			0.00547
quinine	chemical drug			0.00547
lisofylline	chemical drug			0.00547
3,7-dimethyl-1-propargylxanthine	chemical reagent			0.00547
2-amino-3-phosphonopropionic acid	chemical - endogenous mammalian			0.00547
CXCL12	cytokine		-0.702	0.00549
bisphenol A	chemical - endogenous mammalian		0.857	0.00549
WT1	transcription regulator		0.296	0.00549
PRKCZ	kinase		0.082	0.00551
CSNK2A1	kinase		-0.896	0.00551
aprepitant	chemical drug		-0.816	0.00551
lisinopril	biologic drug		0.816	0.00551
1,25-dihydroxyvitamin D	chemical drug		0.451	0.00552
FOXO1	transcription regulator		-1.541	0.00552
Z36	chemical reagent		1.342	0.00553
P2RY2	G-protein coupled receptor		0.641	0.00553
nilvadipine	chemical drug		-1.342	0.00553
K-252	chemical drug		1.172	0.00553
Hedgehog	group		-0.388	0.00554
TGFB3	growth factor		0.367	0.00558
SW016789	chemical reagent			0.00561
Pde	group			0.00561
DKK4	other			0.00561
TPM3	other			0.00561
S100a7a	other			0.00561
Ccl6	cytokine			0.00561
SCN1B	ion channel			0.00561
CD99	other			0.00561
OTUB1	enzyme			0.00561
pemafibrate	chemical drug			0.00561
RBPJ	transcription regulator		0.37	0.0057
SIX2	transcription regulator		0.378	0.0057
EZH2	transcription regulator		0.873	0.00574
IRF8	transcription regulator		-1.019	0.00586
SOD2	enzyme		0.378	0.00587
diethylnitrosamine	chemical toxicant		-1.016	0.00588
STAT4	transcription regulator		1.4	0.00588
DICER1	enzyme		-0.298	0.00608
ETV6-RUNX1	fusion gene/product		-0.059	0.00608
Histone h4	group			0.00612
IL11RA	transmembrane receptor		1.446	0.00619
TEAD2	transcription regulator		-1.342	0.00619
SIAH2	transcription regulator	Inhibited	-2.219	0.00627
Ttc39aos1	other	Inhibited	-2.103	0.00627
GSE1	other			0.00628
NVP-TAE684	chemical drug		0.64	0.00628
cholecalciferol	chemical - endogenous mammalian		-0.874	0.00629
MAPK3	kinase	Inhibited	-2.744	0.0063
salmonella minnesota R595 lipopolysaccharides	chemical - endogenous non-mammalian		1.595	0.00636
PAX3	transcription regulator			0.00646
PAX3-FOXO1	fusion gene/product		1.508	0.00647
nicotinic acetylcholine receptor	complex			0.0065
ZNF503	other		-1.387	0.0065
LRPAP1	other		1.446	0.0065
CCR1	G-protein coupled receptor		1.342	0.0065
CFTR	ion channel		-0.102	0.00652
MAPK8	kinase		0.174	0.00654
IL11	cytokine		0.235	0.00655
CISH	other		-0.333	0.00655
cerivastatin	chemical drug		-0.581	0.00655
sodium arsenite	chemical drug		-0.612	0.00655
REST	transcription regulator	Activated	2.615	0.00655
15(S)-HETE	chemical - endogenous mammalian		1.091	0.00661
CSF2RB	transmembrane receptor		-1.98	0.00661
CACNA1C	ion channel			0.00661
SLC18A3	transporter		-1.177	0.00661
DUSP4	phosphatase		1	0.00661
SLC6A3	transporter			0.00661
GPI	enzyme		0.14	0.00661
NFASC	other		-1.98	0.00661
THY1	other			0.00661
di-2-pyridylketone 4-cyclohexyl-4-methyl-3-thiosemicarbazone	chemical drug		-0.068	0.00661
SLIGRL-NH2	chemical reagent			0.00661
CASR	G-protein coupled receptor		-0.832	0.00668
sulforafan	chemical drug		0.317	0.00677
TERT	enzyme		0.97	0.00678
let-7a-5p (and other miRNAs w/seed GAGGUAG)	mature microRNA		-0.634	0.00678
metronidazole	chemical drug		-0.577	0.00679
butyric acid	chemical - endogenous mammalian		-0.381	0.00688
thyroid hormone	chemical - endogenous mammalian		-0.508	0.00688
NEUROG1	transcription regulator		-1.134	0.00689
GSTO1	enzyme		0.053	0.00689
NCOA5	other		-0.816	0.00689
MAP2K5	kinase	Inhibited	-2.592	0.00689
fulvestrant	chemical drug		-0.583	0.007
PPP3CA	phosphatase			0.00703
PRKCE	kinase		-0.761	0.00711
PRKCI	kinase		0.294	0.00713
1-methyl-4-phenyl-1,2,3,6-tetrahydropyridine	chemical toxicant		0.045	0.00723
TARDBP	transcription regulator		-0.557	0.00723
YAP1	transcription regulator		0.878	0.00726
L-glutamic acid	chemical - endogenous mammalian		-1.801	0.00752
methapyrilene	chemical drug		-1.265	0.00752
CYLD-AS1	other		1.414	0.00755
carboplatin	chemical drug	Activated	2.138	0.00755
PDLIM2	other	Activated	2.538	0.00757
BMP10	growth factor		0.632	0.00757
SUB1	transcription regulator		-1.411	0.00758
isobutylmethylxanthine	chemical toxicant		0.093	0.0076
RAF1	kinase		-0.169	0.0076
ZC3H12A	enzyme		-1.846	0.0076
CLIC4	ion channel		-0.896	0.00765
bicalutamide	chemical drug		-1.966	0.00765
interferon beta-1a	biologic drug			0.0077
UCHL1	peptidase		1.706	0.00771
nifedipine	chemical drug		-0.257	0.00771
Mapk	group		-0.626	0.00773
Arntl-Clock	complex			0.00776
PARP	group			0.00776
PHF21A	other			0.00776
IGF2R	transmembrane receptor			0.00776
mir-541	microRNA			0.00776
MLH1	enzyme			0.00776
RANBP9	other			0.00776
CDCP1	other			0.00776
GCH1	enzyme			0.00776
HOXB7	transcription regulator			0.00776
Igkv1-117	other			0.00776
candesartan cilexetil	chemical drug			0.00776
acetic acid	chemical - endogenous mammalian			0.00776
NR1H3	ligand-dependent nuclear receptor	Activated	2.952	0.00801
NF1	other		0.816	0.00805
aristolochic acid I	chemical toxicant		0.152	0.00805
CTCF	transcription regulator		-1.32	0.00809
SNHG11	other		-0.927	0.00809
S100B	other			0.00809
MXI1	transcription regulator	Inhibited	-2	0.00809
hydroquinone	chemical - endogenous mammalian			0.00809
PPIF	enzyme		-1.897	0.00814
CD40	transmembrane receptor		0.206	0.00817
MRTFB	transcription regulator		1.437	0.00819
POLR2A	enzyme			0.00825
Go 6976	chemical drug		-0.42	0.00825
CXCL8	cytokine		1.525	0.00827
miR-3648 (miRNAs w/seed GCCGCGG)	mature microRNA	Activated	2.72	0.00827
SPRY2	other		-1.897	0.00827
AZ-1	chemical - protease inhibitor		-0.02	0.00835
RNF187	enzyme		0.194	0.00835
MUC1	other		1.562	0.00844
PELP1	other		0.923	0.00844
AVP	other		-0.059	0.00847
MAP3K1	kinase		-0.821	0.00847
PTGER4	G-protein coupled receptor		-0.494	0.00854
methamphetamine	chemical drug		-1.178	0.00854
MAPK14	kinase		0.327	0.00869
MIR17HG	other		-1.27	0.00871
LCN2	transporter		0.95	0.00874
FOLR1	transporter			0.00874
p70 S6k	group		-1	0.00878
ferulic acid	chemical - endogenous non-mammalian		0.577	0.00878
pirfenidone	chemical drug		-1.513	0.00878
N(G)-monomethyl-D-arginine	chemical - endogenous mammalian		-0.36	0.00878
peptidoglycan	chemical - endogenous non-mammalian		0.415	0.00883
2,4,5,2',4',5'-hexachlorobiphenyl	chemical toxicant		-0.302	0.00883
DIO3	enzyme		-0.961	0.00895
ARNT2	transcription regulator		1.739	0.00899
ASAH1	enzyme		0.128	0.00905
DACH1	transcription regulator		1.446	0.00905
BTG2	transcription regulator		1.356	0.00905
thalidomide	chemical drug		-0.555	0.00905
S1PR4	G-protein coupled receptor		1.134	0.00935
MYBL2	transcription regulator		0.762	0.00935
SAFB	other		-0.378	0.00935
RNF5	enzyme		-1.897	0.00938
RGS4	enzyme		0.632	0.00938
CLOCK	transcription regulator		1	0.00943
TFAP2A	transcription regulator		0.72	0.00945
15-deoxy-delta-12,14 -PGJ 2	chemical - endogenous mammalian		-0.123	0.00949
let-7	microRNA		-0.454	0.00949
SMAD4	transcription regulator		-1.084	0.00966
ethanol	chemical - endogenous mammalian		1.233	0.00971
SMYD3	enzyme		1.067	0.00977
BID	other	Activated	2	0.00977
NAB2	transcription regulator		0	0.00977
Klra7 (includes others)	transmembrane receptor		1.951	0.00977
HRG	other	Activated	2	0.00977
prazosin	chemical drug		1	0.00977
cordycepin	chemical drug			0.00977
MI-503	chemical reagent	Activated	2	0.00977
MYRF	transcription regulator		0.043	0.00981
MRTFA	transcription regulator		1.121	0.0099
AGN194204	chemical drug		0.843	0.0099
EIF2B5	translation regulator			0.0101
CDK5R1	kinase	Activated	2	0.0101
VAV1	transcription regulator			0.0101
FGF9	growth factor		0.832	0.0101
citarinostat	chemical drug		0.555	0.0101
dithiothreitol	chemical reagent			0.0101
crocidolite asbestos	chemical toxicant		-1.995	0.0101
ABL1	kinase		-0.928	0.0101
formaldehyde	chemical - endogenous mammalian		-1.414	0.0101
pilocarpine	chemical drug			0.0101
estrogen	chemical drug		-0.144	0.0102
AIP	transcription regulator		1.134	0.0103
SENP1	peptidase		1.942	0.0103
EPHB1	kinase			0.0103
HPI-1	chemical reagent			0.0103
AR7	chemical reagent			0.0103
TFIIA	complex			0.0103
PARP14	enzyme			0.0103
ELK3	transcription regulator			0.0103
S100P	other			0.0103
clioquinol	chemical drug			0.0103
terbutaline	chemical drug			0.0103
tyrphostin AG 1296	chemical drug			0.0103
nandrolone	chemical drug			0.0103
IRF9	transcription regulator	Activated	2.332	0.0105
Rp-8-Br-cGMPS	chemical - kinase inhibitor			0.0106
N-acetyl-D-mannosamine	chemical - endogenous mammalian			0.0106
PH755	chemical reagent			0.0106
ZNF282	transcription regulator			0.0106
RTN4RL2	other			0.0106
C1QL1	other			0.0106
TEX11	other			0.0106
USP35	peptidase			0.0106
GFRA1	transmembrane receptor			0.0106
RAB11FIP3	other			0.0106
ACTC1	enzyme			0.0106
ADRA2B	G-protein coupled receptor			0.0106
NMB	other			0.0106
FBLN2	other			0.0106
ARID1B	transcription regulator			0.0106
AHNAK	other			0.0106
lanatoside C	chemical - endogenous non-mammalian			0.0106
D-mannosamine	chemical - endogenous mammalian			0.0106
ADAMTS13	peptidase			0.0106
DLGAP3	other			0.0106
CCNA1	other			0.0106
2-[[4-[(e)-styryl]phenoxy]methyl]oxirane	chemical reagent			0.0106
RING1	transcription regulator			0.0106
ARF1	enzyme			0.0106
TXN2	enzyme			0.0106
PCCA-DT	other			0.0106
griseofulvin	chemical drug			0.0106
ibotenic acid	chemical toxicant			0.0106
entacapone	chemical drug			0.0106
4-methylcatechol	chemical - endogenous mammalian			0.0106
cadmium sulfate	chemical toxicant			0.0106
cyclohexanecarboxylic acid	chemical reagent			0.0106
succinylacetone	chemical - endogenous mammalian			0.0106
CDP-choline	chemical - endogenous mammalian			0.0106
FLT3	kinase			0.0107
bromobenzene	chemical toxicant			0.0107
IRF3	transcription regulator	Activated	3.324	0.0107
ASPSCR1-TFE3	fusion gene/product		0.784	0.0108
HGF	growth factor	Activated	2.23	0.011
MITF	transcription regulator		0.117	0.011
BMP2	growth factor		0.481	0.0112
IPMK	kinase	Inhibited	-2.592	0.0113
NKX3-1	transcription regulator			0.0113
DETA-NONOate	chemical reagent		1.381	0.0113
SUMO2	enzyme		1.501	0.0113
ozone	chemical toxicant		-1.261	0.0113
FUS-DDIT3	fusion gene/product		0.816	0.0113
Rxr	group			0.0114
KIT	transmembrane receptor			0.0114
KITLG	growth factor		1.238	0.0115
AREG	growth factor		-0.266	0.0115
XRCC5	enzyme			0.0116
ACVR1C	kinase		-1.342	0.0116
ceramide	chemical - endogenous mammalian		0.555	0.0116
LEP	growth factor		0.017	0.0116
IL36G	cytokine			0.0116
IKZF3	transcription regulator		-0.788	0.0116
IFITM3	other		-0.707	0.0116
BCL11B	transcription regulator		-1.294	0.0116
LDLR	transporter		0	0.0116
Fibrinogen	complex			0.0117
GPR39	G-protein coupled receptor		0	0.0117
SPZ1	transcription regulator		0.827	0.0117
SP100	transcription regulator			0.0117
RND3	enzyme			0.0117
HNRNPA1	other			0.0117
SCH772984	chemical drug		0.655	0.0117
PD 169316	chemical drug	Inhibited	-2	0.0117
MDL 73811	chemical reagent		1	0.0117
IRS1	enzyme	Inhibited	-2.155	0.0118
vorinostat	chemical drug		0.909	0.0118
troglitazone	chemical drug		-0.896	0.0118
tacrolimus	chemical drug		1.182	0.0119
HNF4A	transcription regulator		0.054	0.012
SYK	kinase		0.12	0.0121
H1-6	other		-0.333	0.0122
ruxolitinib	chemical drug		0.853	0.0122
C3	peptidase		1.203	0.0122
MYCL	transcription regulator		1.066	0.0122
H1f1	other		-0.333	0.0122
WNT5A	cytokine		-0.544	0.0122
CPT1B	enzyme		0.961	0.0122
NFKB1	transcription regulator		-0.068	0.0124
IL1	group		0.872	0.0124
MYCN	transcription regulator		0.401	0.0124
ODC1	enzyme		0.816	0.0124
PTPRJ	phosphatase		1.633	0.0124
SIAH1	enzyme	Inhibited	-2	0.0124
methyl methanesulfonate	chemical toxicant		-1	0.0124
FANCC	other		0	0.0125
GDNF	growth factor		-0.108	0.0125
lipoteichoic acid	chemical - endogenous non-mammalian	Activated	2.17	0.0125
lipid A	chemical toxicant	Activated	2.236	0.0126
Collagen(s)	complex			0.0126
SLC6A4	transporter		-0.186	0.0126
ATP2B2	transporter		1.633	0.0126
ARG2	enzyme			0.0126
CDK8	kinase			0.0126
EPHA2	kinase		-1.633	0.0126
CEBPB	transcription regulator		1.413	0.0128
l-asparaginase	biologic drug		0.894	0.0128
Akt	group		1.59	0.0128
PRKAA2	kinase		-1.515	0.0131
KDM5A	transcription regulator		1.992	0.0131
ERK	group		-0.413	0.0131
IFNA2	cytokine		1.495	0.0131
GPR174	G-protein coupled receptor		-0.797	0.0131
Fgf	group		-0.89	0.0131
fluoromethyl 2,2-difluoro-1-(trifluoromethyl)vinyl ether	chemical toxicant		1.387	0.0131
ALDH2	enzyme	Inhibited	-2.236	0.0131
DHX9	enzyme			0.0131
DDB1	other	Inhibited	-2.236	0.0131
sodium tungstate	chemical drug		-1.067	0.0131
TAS4464	chemical drug		-0.447	0.0131
PTH	other		-1.771	0.0132
RORC	ligand-dependent nuclear receptor		-0.03	0.0133
TEAD	group			0.0133
clobetasol propionate	chemical drug			0.0133
UT-143	chemical reagent			0.0133
CERS2	transcription regulator			0.0133
S100A12	other			0.0133
quisinostat	chemical drug			0.0133
ALOX12	enzyme			0.0133
ZFP36L2	transcription regulator			0.0133
INCB054329	chemical drug			0.0133
azetidyl-2-carboxylic acid	chemical reagent			0.0133
huaier extract granule	chemical drug			0.0133
putrescine	chemical - endogenous mammalian			0.0133
Fe2+	chemical - endogenous mammalian			0.0133
Calcineurin protein(s)	complex		-1.644	0.0136
NDRG3	other		0.447	0.0136
LIPE	enzyme			0.0137
SYVN1	transporter		0.832	0.0137
MAPK8IP1	other		0.261	0.0138
miR-186-5p (miRNAs w/seed AAAGAAU)	mature microRNA		-1.99	0.0138
ADRB3	G-protein coupled receptor		-0.559	0.0138
AXIN1	other		1.165	0.0138
GNA13	enzyme			0.0138
RPS6KA5	kinase		-1.999	0.0138
NEO1	transcription regulator			0.0138
batimastat	chemical - protease inhibitor		0	0.0138
GLP-1-(7-34)-amide	biologic drug		-0.422	0.0138
cyclophosphamide	chemical drug		0.188	0.0138
Ro31-8220	chemical drug		-1.516	0.014
U73122	chemical reagent		1.664	0.014
MYOC	other			0.014
MYD88	other	Activated	2.841	0.0141
BRAF	kinase		-1.897	0.0144
GATA4	transcription regulator	Inhibited	-3.203	0.0144
FN1	other	Activated	2.406	0.0145
gefitinib	chemical drug		-0.133	0.0145
EGR2	transcription regulator		1.582	0.0145
GLI2	transcription regulator		-0.975	0.0146
GATA2	transcription regulator		0.903	0.0146
JAG1	growth factor		0	0.0147
Calmodulin	group		-1.134	0.0148
NEUROD1	transcription regulator		-1.013	0.0148
PRKCG	kinase			0.0148
thioctic acid	chemical drug		-0.186	0.0148
GABARAPL1	other		-0.447	0.0149
LMK-235	chemical reagent		1	0.0149
rosuvastatin	chemical drug		-1.432	0.0149
ShK-223	chemical reagent	Activated	2.53	0.0149
corticosterone	chemical - endogenous mammalian		0.881	0.0149
TET3	enzyme			0.015
TAC1	other		-0.213	0.015
S100A8	other		-0.767	0.0151
4-hydroxytamoxifen	chemical drug		-1.118	0.0151
IFNB1	cytokine		0.041	0.0151
MYOD1	transcription regulator		-1.982	0.0152
KLF3	transcription regulator		0	0.0154
MED13	transcription regulator		0.816	0.0154
cyclopamine	chemical reagent		0.389	0.0154
ANGPT2	growth factor		1.706	0.0157
ATM	kinase		0.085	0.0158
EWSR1-FLI1	fusion gene/product		0.296	0.0161
luteolin	chemical drug		0.239	0.0161
Pkg	group		-0.762	0.0161
Gli	group			0.0161
PDGF-DD	complex		0	0.0161
TCF/LEF	group		-0.191	0.0161
CCK	other		-0.32	0.0161
PXDN	enzyme	Activated	2	0.0161
HGS	other		-0.152	0.0161
silicon dioxide	chemical drug	Inhibited	-2	0.0161
epirubicin	chemical drug			0.0161
alitretinoin	chemical drug		1.348	0.0163
mir-8	microRNA		-0.096	0.0165
mir-126	microRNA		-1.049	0.0167
ANXA2	other		-0.343	0.0167
KDM4D	enzyme			0.0168
MDGA2	other			0.0168
ZNF24	transcription regulator			0.0168
CTNNBIP1	other			0.0168
TWIST	group			0.0168
MED16	transcription regulator			0.0168
BCAR1	other			0.0168
AK1	kinase			0.0168
KRIT1	other			0.0168
VEGFD	growth factor			0.0168
NDP	growth factor			0.0168
[D-Ala2,N-Me-Phe4,Gly5-ol]-Enkephalin	chemical reagent			0.0168
ryanodine	chemical - endogenous non-mammalian			0.0168
NCOA1	transcription regulator	Activated	2.558	0.0168
sphingosine-1-phosphate	chemical - endogenous mammalian		-1.255	0.0168
STK40	kinase			0.017
HIPK2	kinase		-0.67	0.017
CASZ1	enzyme		-0.896	0.017
SMAD1	transcription regulator		-1.387	0.017
RPSA	translation regulator		-0.816	0.017
PROC	peptidase		-0.547	0.017
NPR1	enzyme	Inhibited	-2.359	0.017
FGFR3	kinase		-1.067	0.017
acetovanillone	chemical drug		-0.294	0.017
WNT1	cytokine		0.658	0.0171
SAMSN1	other		1	0.0172
L-aspartic acid	chemical - endogenous mammalian			0.0172
ILX-23-7553	chemical drug			0.0172
fludrocortisone	chemical drug			0.0172
Integrinα	group			0.0172
Hottip	other			0.0172
FAM120B	other			0.0172
Gpcr	group			0.0172
NSRP1	other			0.0172
MILIP	other			0.0172
INSL5	other			0.0172
ZMIZ2	transcription regulator			0.0172
FEZF2	transcription regulator			0.0172
DRD1/5	group			0.0172
sGC	complex			0.0172
SLC39A4	transporter			0.0172
AKR1C3	enzyme			0.0172
7S NGF	complex			0.0172
AZD1480	chemical drug			0.0172
SEMA3F	other			0.0172
SEMA3D	other			0.0172
AGAP2	enzyme			0.0172
miR-382-5p (miRNAs w/seed AAGUUGU)	mature microRNA			0.0172
KCND2	ion channel			0.0172
TNK2	kinase			0.0172
CFHR3	other			0.0172
PENK	other			0.0172
ARHGEF25	other			0.0172
DLGAP1	other			0.0172
PAFAH1B1	enzyme			0.0172
CSTB	peptidase			0.0172
Foxp2	transcription regulator			0.0172
gabapentin	chemical drug			0.0172
fenoldopam	chemical drug			0.0172
orantinib	chemical drug			0.0172
phytol	chemical - endogenous non-mammalian			0.0172
nor-binaltorphimine	chemical reagent			0.0172
phenethyl isothiocyanate	chemical drug		-0.44	0.0179
NS-398	chemical reagent		-1.521	0.0179
STAT5A	transcription regulator		-0.376	0.0179
S100A9	other		-0.366	0.0179
TNFSF10	cytokine		-0.235	0.018
semaxinib	chemical drug		1.394	0.018
Ap1	complex		0.321	0.018
SMAD2	transcription regulator		1.515	0.0181
TLR4	transmembrane receptor	Activated	2.065	0.0181
IL6ST	transmembrane receptor		-0.956	0.0183
FOSL1	transcription regulator		0.625	0.0183
promegestone	chemical drug		-1.409	0.0183
EIF2A	translation regulator			0.0187
SULF2	enzyme			0.0187
miR-142-3p (and other miRNAs w/seed GUAGUGU)	mature microRNA		0.339	0.0187
SAFB2	other		1	0.0187
TGFB1I1	transcription regulator			0.0187
desipramine	chemical drug		1.064	0.0187
bisindolylmaleimide iv	chemical drug		0.655	0.0187
nickel	chemical toxicant		0	0.0187
CELA3B	peptidase			0.0187
ACKR2	G-protein coupled receptor		-1.664	0.0187
TWIST2	transcription regulator		1.551	0.0187
guanidinopropionic acid	chemical drug		-1.639	0.0187
omeprazole	chemical drug			0.0187
calcipotriene	chemical drug		-0.927	0.0188
TRPV4	ion channel		0.537	0.0188
TAB1	enzyme		0.391	0.0188
SU6656	chemical toxicant		-0.447	0.0188
eplerenone	chemical drug		-1.977	0.0188
MYF6	transcription regulator	Activated	2.2	0.0189
TCF7L1	transcription regulator		1.134	0.019
OSMR	transmembrane receptor			0.019
3M-002	chemical reagent	Activated	2.111	0.0191
TET2	enzyme		1.265	0.0192
FOXA1	transcription regulator		0.38	0.0195
FOXC2	transcription regulator		0.835	0.0195
Hbb-b1	transporter		1.414	0.0195
SALL4	transcription regulator		-0.535	0.0196
NOS2	enzyme	Activated	3.256	0.0196
SETBP1	transcription regulator			0.0196
tyrphostin AG 1478	chemical drug		0.277	0.0196
TCF12	transcription regulator		0.769	0.0199
NONO	transcription regulator	Activated	2.229	0.0199
Sb202190	chemical drug	Inhibited	-2.005	0.0199
caffeic acid phenethyl ester	chemical drug		-0.493	0.0201
HFE	transmembrane receptor		-0.302	0.0201
N6AMT1	enzyme		0.473	0.0203
ITGA5	transmembrane receptor		0.557	0.0205
OLR1	transmembrane receptor		-0.513	0.0205
OVA-8	chemical reagent			0.0205
STAR	transporter		-0.378	0.0205
CD247	transmembrane receptor		-1.912	0.0205
TFE3	transcription regulator		0.168	0.0205
IL17A	cytokine		1.386	0.0206
xanthine	chemical - endogenous mammalian			0.0207
GON4L	transcription regulator			0.0207
doramapimod	chemical drug			0.0207
UCA1	other			0.0207
L2HGDH	enzyme			0.0207
SPTBN1	other			0.0207
miR-335-5p (and other miRNAs w/seed CAAGAGC)	mature microRNA			0.0207
miR-126a-5p (and other miRNAs w/seed AUUAUUA)	mature microRNA			0.0207
F10	peptidase			0.0207
IQGAP2	other			0.0207
BMX	kinase			0.0207
NAA10	enzyme			0.0207
MZF1	transcription regulator			0.0207
BET	group			0.0207
WNT3	other			0.0207
ID4	transcription regulator			0.0207
anti-benzo(a)pyrene-diol-epoxide	chemical toxicant			0.0207
CAPN6	peptidase		-0.333	0.0208
Ap2	group		-1.154	0.0209
SELP	transmembrane receptor		0.625	0.0209
SH42	chemical reagent		-0.447	0.0209
TFAP2C	transcription regulator		-1.408	0.021
E. coli B5 lipopolysaccharide	chemical - endogenous non-mammalian	Activated	2.35	0.0211
ZBTB10	transcription regulator		1.437	0.0213
lactic acid	chemical - endogenous mammalian		-0.518	0.0213
valproic acid	chemical drug		-0.231	0.0214
EIF4E	translation regulator		1.644	0.0215
POLR2M	other		0.152	0.0215
LDHB	enzyme		0.762	0.0215
SIX5	transcription regulator		0.218	0.0215
hydroxychloroquine	chemical drug		0	0.0215
amitriptyline	chemical drug		1.964	0.0215
creatine	chemical - endogenous mammalian			0.0215
REL	transcription regulator		-0.97	0.0218
phenylephrine	chemical drug		-0.708	0.0221
miR-182-5p (and other miRNAs w/seed UUGGCAA)	mature microRNA		-0.378	0.0222
NRG2	growth factor			0.0222
NFAT5	transcription regulator		0.659	0.0223
LAMA4	enzyme		0.434	0.0224
pyrrolidine dithiocarbamate	chemical reagent	Inhibited	-2.147	0.0224
PNPT1	enzyme		-1.633	0.0224
CDK6	kinase		0.632	0.0225
monobutyl phthalate	chemical toxicant		0.447	0.0233
CTF1	cytokine			0.0233
SUMO3	other		1.231	0.0233
PTX3	other		0.415	0.0233
EWSR1	other		-1.452	0.0233
MAPK9	kinase		-0.489	0.0233
BRD4	kinase		-1.254	0.0233
norepinephrine	chemical - endogenous mammalian		0.868	0.0233
Growth hormone	group		-0.198	0.0234
QKI	other		1.795	0.0238
3,5-dihydroxyphenylglycine	chemical reagent		1.508	0.0242
ABCB4	transporter		-1.96	0.0244
mir-21	microRNA		-0.64	0.0245
PDGF-AA	complex		-1.964	0.0246
BPIFB1	other		-0.45	0.0246
PRRX1	transcription regulator			0.0246
miR-128-3p (and other miRNAs w/seed CACAGUG)	mature microRNA		-1.192	0.0246
IOX2	chemical reagent		0	0.0246
immethridine	chemical reagent	Inhibited	-2	0.0246
ATF2	transcription regulator		-1.244	0.0249
doxycycline	chemical drug		-0.083	0.0249
SNORD22	other			0.025
IGFBP7	transporter			0.025
EHHADH	enzyme			0.025
PDGF (family)	group			0.025
GHRHR	G-protein coupled receptor			0.025
GTF2I	transcription regulator			0.025
ARHGDIA	other			0.025
3-hydroxybutyric acid	chemical - endogenous mammalian			0.025
pyruvic acid	chemical - endogenous mammalian			0.025
sea cucumber body wall meal	chemical reagent			0.025
CYD0618	chemical reagent			0.0251
conduritol epoxide	chemical reagent			0.0251
ZK159222	chemical reagent			0.0251
alpha-estradiol	chemical - endogenous mammalian			0.0251
ADRA1	group			0.0251
mGLUR Group I	group			0.0251
F Actin	complex			0.0251
SERCA	group			0.0251
CA39	chemical reagent			0.0251
vanillyl-N-nonylamide	chemical drug			0.0251
NR2F1-AS1	other			0.0251
ADIRF-AS1	other			0.0251
NSD3	enzyme			0.0251
CERS5	transcription regulator			0.0251
CDHR1	other			0.0251
RPRD1B	other			0.0251
ANGPTL6	other			0.0251
Integrin alpha 4 beta 1	complex			0.0251
CCDC12	other			0.0251
DDI2	transporter			0.0251
ZMYND10	other			0.0251
SNHG12	other			0.0251
CLEC12A	other			0.0251
Fetal Hemoglobin	complex			0.0251
ANTXR1	transmembrane receptor			0.0251
OPRK1	G-protein coupled receptor			0.0251
SUFU	transcription regulator			0.0251
DLX4	transcription regulator			0.0251
CRK	other			0.0251
CLDN1	other			0.0251
PROK2	other			0.0251
miR-219a-5p (and other miRNAs w/seed GAUUGUC)	mature microRNA			0.0251
mir-942	microRNA			0.0251
miR-340-5p (miRNAs w/seed UAUAAAG)	mature microRNA			0.0251
NACA	transcription regulator			0.0251
NBR1	other			0.0251
galunisertib	chemical drug			0.0251
ELMO1	other			0.0251
STX2	transporter			0.0251
TBRG4	other			0.0251
TFF2	other			0.0251
carboxymethylflavin	chemical - endogenous mammalian			0.0251
formylmethylflavin	chemical - endogenous non-mammalian			0.0251
NOCT	transcription regulator			0.0251
RAB7A	enzyme			0.0251
SAG	other			0.0251
CDH13	other			0.0251
ZKSCAN3	transcription regulator			0.0251
CXXC4	other			0.0251
UCA1	other			0.0251
U 50488H	chemical reagent			0.0251
2,2'-dipyridyl	chemical toxicant			0.0251
bepafant	chemical reagent			0.0251
BML-284	chemical reagent			0.0251
butylated hydroxytoluene	chemical toxicant			0.0251
salvianolic acid A	chemical drug			0.0251
tamsulosin	chemical drug			0.0251
catechol	chemical - endogenous mammalian			0.0251
4-aminophenol	chemical - endogenous mammalian			0.0251
monodansylcadaverine	chemical reagent			0.0251
apamin	chemical toxicant			0.0251
goralatide	chemical - endogenous mammalian			0.0251
Z-VEID-FMK	chemical reagent			0.0251
lumichrome	chemical - endogenous non-mammalian			0.0251
methyllycaconitine	chemical toxicant			0.0251
N-retinylidene-N-retinylethanolamine	chemical - endogenous mammalian			0.0251
Cr6+	chemical reagent			0.0251
GLI3	transcription regulator		-1.443	0.0251
BCL2	transporter		0.845	0.0251
CEBPD	transcription regulator		1.662	0.0251
IL21	cytokine	Activated	3.183	0.0254
NF-Y	complex			0.0257
deoxycholate	chemical - endogenous mammalian		-0.656	0.0257
vitamin E	chemical drug	Inhibited	-2.433	0.0257
C5AR1	G-protein coupled receptor		1.516	0.0257
CCAR2	peptidase		-1.342	0.0258
NSUN6	enzyme	Activated	2.236	0.0258
NGFR	transmembrane receptor		0.068	0.0258
STAT5a/b	group		-0.816	0.0261
reactive oxygen species	chemical toxicant		1.664	0.0261
palbociclib	chemical drug		-1.633	0.0264
gemcitabine	chemical drug		0.599	0.0264
tert-butyl-hydroquinone	chemical reagent		-0.759	0.0264
epicatechin	chemical drug		1	0.0264
6-hydroxydopamine	chemical toxicant		1.118	0.0264
TRIM24	transcription regulator	Inhibited	-2.138	0.0265
mir-10	microRNA		-1.341	0.0265
homocysteine	chemical - endogenous mammalian		0.658	0.0265
chromium	chemical drug		-0.816	0.0266
fenofibrate	chemical drug	Activated	2.154	0.0268
methylselenic acid	chemical reagent			0.0269
TPH1	enzyme		1.51	0.0274
MYO6	other		-1.414	0.0274
zymosan	chemical - endogenous non-mammalian		1.631	0.0274
PRKAA1	kinase		-0.535	0.0276
CpG oligonucleotide	chemical drug	Activated	2.376	0.0276
Gcg	other		-0.478	0.0276
trovafloxacin	chemical drug		0.378	0.0276
leukotriene B4	chemical - endogenous mammalian		0	0.0279
risperidone	chemical drug			0.0279
VH032	chemical reagent		0	0.0279
miR-205-5p (and other miRNAs w/seed CCUUCAU)	mature microRNA		0.068	0.0279
TRPC1	ion channel		-0.849	0.0279
SLC9A3	ion channel			0.0279
FABP5	transporter		0.293	0.0279
Mt1	other			0.0279
GW7647	chemical drug	Activated	2	0.0279
diallyl trisulfide	chemical - endogenous non-mammalian		0.762	0.0279
daidzein	chemical drug		0.844	0.028
ITCH	enzyme		-0.447	0.0284
ALOX15	enzyme		0.562	0.0284
IDO1	enzyme	Activated	2.177	0.0284
pimagedine	chemical drug		-1.387	0.0284
piceatannol	chemical - endogenous non-mammalian		0.6	0.0284
ethionine	chemical toxicant	Activated	2.219	0.0284
EIF2AK4	kinase		1.572	0.0288
methylphenidate	chemical drug			0.0288
TNFSF13B	cytokine		0.428	0.0291
fluoxetine	chemical drug		-0.153	0.0292
POU5F1	transcription regulator		0.496	0.0293
CD40LG	cytokine		0.945	0.0293
RNASEH2B	other		-1.373	0.0294
HDAC3	transcription regulator		0.985	0.0294
ZEB1	transcription regulator		0.567	0.0294
TBK1	kinase		-0.308	0.0294
panobinostat	chemical drug		0.808	0.0296
DLX1	transcription regulator		0.478	0.0296
calphostin C	chemical drug		0.663	0.0296
cephaloridine	chemical drug		0.308	0.0296
epothilone B	chemical drug			0.0298
A1BG	other			0.0298
GAS2L3	other			0.0298
NREP	other			0.0298
mir-194	microRNA			0.0298
mir-320	microRNA			0.0298
mir-3622	microRNA			0.0298
BLNK	other			0.0298
CSK	kinase			0.0298
MEL T1	chemical - kinase inhibitor			0.0298
GPR37	G-protein coupled receptor			0.0298
carbonyl cyanide p-(trifluoromethoxy)phenylhydrazone	chemical reagent			0.0298
WIN 55,212-2	chemical - other			0.0298
zinc chloride	chemical reagent			0.0298
spermidine	chemical - endogenous mammalian			0.0298
mannose	chemical - endogenous mammalian			0.0298
HNRNPA2B1	other			0.0304
Sos	group			0.0304
testosterone	chemical - endogenous mammalian		0.197	0.0308
quercetin	chemical drug		-1.327	0.0308
calcimycin	chemical reagent		-0.819	0.031
5-O-mycolyl-beta-araf-(1->2)-5-O-mycolyl-alpha-araf-(1->1')-glycerol	chemical - endogenous non-mammalian		1.414	0.031
MEF2A	transcription regulator		1.118	0.031
entinostat	chemical drug		-0.5	0.031
HDL	complex		-0.506	0.0312
CEBPE	transcription regulator		1.308	0.0312
ANXA1	enzyme		-0.61	0.0312
STAT	group		-0.277	0.0313
oleanolic acid	chemical - endogenous non-mammalian		0.254	0.0313
mir-25	microRNA		-1.387	0.0313
ARRB2	other		-0.152	0.0313
F7	peptidase		-0.827	0.0313
CEACAM1	transporter		1.172	0.0313
TFAP2B	transcription regulator			0.0313
vitamin K3	chemical drug		-0.447	0.0313
H-7	chemical - kinase inhibitor		0.529	0.0313
JUN/JUNB/JUND	group			0.0314
CDH3	other	Activated	2	0.0314
REN	peptidase			0.0314
FDX1	transporter		0.152	0.0314
SLC2A1	transporter		0.116	0.0314
SFN	other		-1.067	0.0314
SDCBP	enzyme		1.966	0.0314
TFPI2	other		-1	0.0314
JAK inhibitor I	chemical drug		-1.067	0.0314
RUNX3	transcription regulator		-1.717	0.0316
selumetinib	chemical drug		1.432	0.0317
PTPN6	phosphatase		-0.896	0.0317
monocrotaline	chemical toxicant		1.698	0.0317
estrogen receptor	group		-1.602	0.0318
ZBTB16	transcription regulator		-1.307	0.0319
MAP4K4	kinase		0	0.0326
Salmonella enterica serotype abortus equi lipopolysaccharide	chemical toxicant		0.898	0.0329
GAST	other		-1.501	0.033
mir-17	microRNA		0.592	0.0331
POMC	other		-1.133	0.0331
Bay 11-7082	chemical - kinase inhibitor		-1.088	0.0331
GATA1	transcription regulator		-0.507	0.0331
DUSP1	phosphatase		-1.726	0.0332
Stat3-Stat3	complex		-0.168	0.0337
L-methionine	chemical - endogenous mammalian			0.034
NQO1	enzyme		-1.947	0.034
USF2	transcription regulator		1.067	0.034
rotenone	chemical toxicant		1.254	0.034
CD 437	chemical drug		-1.388	0.034
inulin	chemical - endogenous non-mammalian			0.0341
triptonide	chemical - endogenous non-mammalian			0.0341
CA77	chemical reagent			0.0341
rh-endostatin	chemical drug			0.0341
NLGN1	other			0.0341
ZNF100	transcription regulator			0.0341
PRDM4	transcription regulator			0.0341
ST6GALNAC1	enzyme			0.0341
ZNF85	transcription regulator			0.0341
ZNF254	transcription regulator			0.0341
SH2D5	other			0.0341
USP48	peptidase			0.0341
RASSF8	other			0.0341
LINC01018	other			0.0341
ZNF431	transcription regulator			0.0341
ATP6V1C2	transporter			0.0341
FNIP1	other			0.0341
PDGFD	growth factor			0.0341
PXN	other			0.0341
RAP1GAP	other			0.0341
ST8SIA4	enzyme			0.0341
COMT	enzyme			0.0341
CBR3-AS1	other			0.0341
PHIP	other			0.0341
miR-193a-5p (miRNAs w/seed GGGUCUU)	mature microRNA			0.0341
miR-12202-3p (and other miRNAs w/seed CUUCUCU)	mature microRNA			0.0341
miR-324-5p (miRNAs w/seed GCAUCCC)	mature microRNA			0.0341
POLE2	enzyme			0.0341
TDO2	enzyme			0.0341
ZNF665	other			0.0341
ZNF528	other			0.0341
BANCR	other			0.0341
SDC4	other			0.0341
CCND2	other			0.0341
ZNF43	transcription regulator			0.0341
ZNF429	transcription regulator			0.0341
ADCYAP1R1	G-protein coupled receptor			0.0341
LDN-193189	chemical drug			0.0341
compound 52	chemical reagent			0.0341
YWHAB	other			0.0341
SLC6A2	transporter			0.0341
TNFRSF14	transmembrane receptor			0.0341
ZNF708	other			0.0341
VGF	growth factor			0.0341
AKR1B10	enzyme			0.0341
LY2090314	chemical drug			0.0341
trimethyltin	chemical reagent			0.0341
fluphenazine	chemical drug			0.0341
butylidenephthalide	chemical reagent			0.0341
diazepam	chemical drug			0.0341
papaverine	chemical drug			0.0341
manidipine	chemical drug			0.0341
BMP type I receptor kinase inhibitor compound A	chemical drug			0.0341
DIM-C-pPhOH-3,5-Br2	chemical reagent			0.0341
resiniferatoxin	chemical drug			0.0341
12-hydroxyeicosatetraenoic acid	chemical - endogenous mammalian			0.0341
echinacoside	chemical reagent			0.0341
Muscarinic cholinergic receptor	group			0.0341
20alpha-hydroxycholesterol	chemical - endogenous mammalian			0.0341
hyaluronic acid	chemical - endogenous mammalian		1.567	0.0342
STAG2	other	Inhibited	-2.233	0.0343
EIF5A2	translation regulator		-0.277	0.0343
BAG1	other			0.0343
dimethyl fumarate	chemical drug		0.106	0.0343
M344	chemical reagent		-0.277	0.0343
clodronic acid	chemical drug		-0.447	0.0343
propofol	chemical drug		-0.97	0.0343
pentoxifylline	chemical drug		1.319	0.0343
EIF2AK3	kinase		0.973	0.0347
GCG	other		-0.456	0.0347
THZ531	chemical drug		-1.554	0.0347
F2RL1	G-protein coupled receptor		0.928	0.0349
LGALS1	other		-1.062	0.035
enalapril	biologic drug		-0.378	0.035
ADP	chemical - endogenous mammalian			0.0351
desoxycorticosterone	chemical - endogenous mammalian			0.0351
Sod	group			0.0351
NOP2	other			0.0351
LBP	transporter			0.0351
WNT5B	other			0.0351
FANCD2	other			0.0351
NCAM1	other			0.0351
NBEAL2	other			0.0351
RAB4A	enzyme			0.0351
HDAC8	transcription regulator			0.0351
ebselen	chemical drug			0.0351
DIM-C-pPhOH-3-Cl-5-OCH3	chemical reagent			0.0351
glutamyl-Se-methylselenocysteine	chemical - endogenous mammalian			0.0351
NCL	other		-1	0.0353
miR-223-3p (miRNAs w/seed GUCAGUU)	mature microRNA		-1	0.0353
CHADL	other		-1	0.0353
NMU	other			0.0353
7(R)-maresin 1	chemical - endogenous mammalian		-0.152	0.0353
GABARAPL2	other		0	0.0353
HOXA7	transcription regulator		-1	0.0353
acteoside	chemical - endogenous non-mammalian		-0.064	0.0353
isoflurane	chemical drug			0.0353
pifithrin alpha	chemical reagent		0	0.0353
dichlorovinylcysteine	chemical toxicant		0	0.0353
Jnk	group		-0.091	0.0354
EBF1	transcription regulator		-0.218	0.0357
1,4-bis[2-(3,5-dichloropyridyloxy)]benzene	chemical toxicant		-0.631	0.036
adenosine	chemical - endogenous mammalian		0.831	0.0363
PDGFB	growth factor		0.238	0.0363
fluocinolone acetonide	chemical drug		0.447	0.0364
tetrabromobisphenol A	chemical toxicant		0	0.0364
ZC3H11A	other		0.816	0.0364
IGFBP2	other		1.747	0.0364
CBL	transcription regulator		0.447	0.0364
advanced glycation end-products	chemical - endogenous mammalian	Activated	2	0.0364
CGA	other		-0.333	0.0368
HDAC5	transcription regulator	Activated	2.201	0.0371
MHC II	group			0.0375
PBRM1	other		-0.447	0.0375
MK2206	chemical drug		-0.476	0.0375
PRELP	other			0.0375
ATF1	transcription regulator		-1	0.0375
PDPK1	kinase		0.254	0.0375
KN 93	chemical drug		1.067	0.0375
cytokine	group		1.026	0.0377
SIX1	transcription regulator	Activated	2.534	0.0377
TGFBR1	kinase	Inhibited	-2.639	0.0377
NFATC1	transcription regulator		-0.024	0.0377
CYP1B1	enzyme		-0.711	0.0377
MAFB	transcription regulator		-0.426	0.0377
TFEB	transcription regulator		0.872	0.0379
KDM8	enzyme		0	0.0387
LCK	kinase		-0.64	0.0387
PAX7	transcription regulator		0.555	0.0387
acetaminophen	chemical drug		0.665	0.039
MNT	transcription regulator		-0.447	0.0392
EBI3	cytokine		-0.236	0.0392
di(2-ethylhexyl) phthalate	chemical toxicant		0.777	0.0392
TAL1	transcription regulator		0.6	0.0392
FAM117B	other		0	0.0393
RACK1	enzyme		-1.944	0.0393
VAV3	cytokine			0.0393
Alpha catenin	group		-1.667	0.0396
mir-1	microRNA		0.102	0.0396
ADORA2A	G-protein coupled receptor		-0.48	0.0397
IGF2	growth factor		0.157	0.0402
miR-155-5p (miRNAs w/seed UAAUGCU)	mature microRNA		-1.013	0.0402
PRKCD	kinase		1.708	0.0406
N(6)-(3-iodobenzyl)-5'-N-methylcarboxamidoadenosine	chemical drug			0.0408
artepillin C	chemical reagent			0.0408
Ren2	peptidase			0.0408
Pdgf Ab	complex			0.0408
IZUMO1R	other			0.0408
elastase	group			0.0408
necrostatin-1	chemical reagent			0.0408
CSDE1	enzyme			0.0408
FZD7	G-protein coupled receptor			0.0408
PDGFRA	kinase			0.0408
AKR1B1	enzyme			0.0408
DDX17	enzyme			0.0408
PTGFR	G-protein coupled receptor			0.0408
BHLHA15	transcription regulator			0.0408
YY2	transcription regulator			0.0408
sodium dodecyl sulfate	chemical drug			0.0408
SKF-38393	chemical reagent			0.0408
vinorelbine	chemical drug			0.0408
AKT inhibitor VIII	chemical reagent		-0.243	0.0408
resolvin D1	chemical - endogenous mammalian	Activated	2.236	0.0408
PTPRC	phosphatase		1.432	0.0408
CYP27B1	enzyme		-0.447	0.0408
ELANE	peptidase		-0.625	0.0408
SST	other		-1.4	0.0408
fasudil	chemical drug		0.314	0.0408
RNF31	enzyme		-1.134	0.0412
CHD4	enzyme		0.378	0.0412
sulindac sulfide	chemical drug		1.354	0.0412
gemfibrozil	chemical drug		1.849	0.0412
POU2F1	transcription regulator			0.0415
GH1	growth factor		0.049	0.0415
CMTM3	cytokine		-0.194	0.0415
THRA	ligand-dependent nuclear receptor		-0.218	0.0417
sodium bisulfide	chemical reagent		-1.432	0.0421
T3-TR-RXR	complex		-0.64	0.0421
LRP6	transmembrane receptor		-0.44	0.0421
D-galactosamine	chemical - endogenous mammalian		-1.342	0.0421
torin1	chemical reagent		1.528	0.0421
INHA	growth factor		-0.922	0.043
GW501516	chemical drug		-1	0.043
KLF4	transcription regulator		0.826	0.0434
NU9056	chemical reagent			0.0434
BLU 9931	chemical drug			0.0434
CSDE1 HNRNPD PABP PAIP1 SYNCRIP	complex			0.0434
desonide	chemical drug			0.0434
6'-OH-BDE-99	chemical - endogenous mammalian			0.0434
6-OH-BDE-47	chemical - endogenous mammalian			0.0434
Keratin 16	group			0.0434
LM-1685	chemical reagent			0.0434
Pokeweed Mitogen	chemical drug			0.0434
beta-lactolin	chemical - endogenous non-mammalian			0.0434
FB23-2	chemical reagent			0.0434
2-methylthiazoline	chemical reagent			0.0434
peptide YY 3-36	biologic drug			0.0434
dendrobium officinale polysaccharide	chemical - endogenous mammalian			0.0434
ML228	chemical reagent			0.0434
hydroxamic acid	chemical - other			0.0434
indolium 1	chemical reagent			0.0434
Ggt	group			0.0434
Mlcp	complex			0.0434
Hdac1/2	group			0.0434
growth factor receptor	group			0.0434
MTI-101	chemical reagent			0.0434
artemether	chemical drug			0.0434
glutethimide	chemical drug			0.0434
2,2',3,5',6-pentachlorobiphenyl	chemical toxicant			0.0434
MK 212	chemical drug			0.0434
levocetirizine	chemical drug			0.0434
C17orf98	other			0.0434
G-Actin (family)	group			0.0434
polyglactin 910	chemical reagent			0.0434
ginsenoside derivative	chemical - endogenous non-mammalian			0.0434
ZNF426	transcription regulator			0.0434
GSK 189254	chemical drug			0.0434
DIS3L2	enzyme			0.0434
(-)-OSU 6162	chemical drug			0.0434
ASB9	transcription regulator			0.0434
NCK	group			0.0434
PI16	other			0.0434
STAMBPL1	enzyme			0.0434
NUDT6	enzyme			0.0434
ADARB2	enzyme			0.0434
pridopidine	chemical drug			0.0434
RNF165	enzyme			0.0434
DPAGT1	enzyme			0.0434
EMC2	other			0.0434
FBXL17	other			0.0434
EVA1C	other			0.0434
DNAJA4	other			0.0434
SRF-ELK1	complex			0.0434
BRIP1	enzyme			0.0434
KCNJ12	ion channel			0.0434
CALCOCO1	transcription regulator			0.0434
URGCP	other			0.0434
UNC45A	other			0.0434
TMEM184A	other			0.0434
GAMT	enzyme			0.0434
SLC17A6	transporter			0.0434
MPP3	kinase			0.0434
CCDC62	transcription regulator			0.0434
STAT1/3 dimer	complex			0.0434
RBM24	other			0.0434
SLITRK2	other			0.0434
SLC2A12	transporter			0.0434
CLK1	kinase			0.0434
CCDC47	other			0.0434
RX 77368	chemical reagent			0.0434
ZG16B	other			0.0434
FAF2	other			0.0434
PFKP	kinase			0.0434
FGF14	growth factor			0.0434
FBXO8	other			0.0434
EMC6	other			0.0434
PLAC1	other			0.0434
RIN3	other			0.0434
PRELID1	transporter			0.0434
FANK1	transcription regulator			0.0434
S100A14	other			0.0434
PCIF1	enzyme			0.0434
GPX6	enzyme			0.0434
CNPY4	other			0.0434
FRMPD1	other			0.0434
NVP-AEW541	chemical drug			0.0434
MEF2D-NFAT2-p300	complex			0.0434
vasopressins	biologic drug			0.0434
Integrin alpha 5 beta 1	complex			0.0434
lymphokine	group			0.0434
mediator	complex			0.0434
Lectin	group			0.0434
Mapk kinase	group			0.0434
ACBD3	other			0.0434
coluracetam	chemical drug			0.0434
ARHGEF17	other			0.0434
mubritinib	chemical drug			0.0434
pidilizumab	biologic drug			0.0434
DOCK1	other			0.0434
cabazitaxel	chemical drug			0.0434
Tenascin	group			0.0434
NDUFV1	enzyme			0.0434
CCT2	kinase			0.0434
ANXA11	other			0.0434
APBB3	other			0.0434
GPLD1	enzyme			0.0434
PSMD9	transcription regulator			0.0434
CAPRIN1	translation regulator			0.0434
PAIP2	translation regulator			0.0434
EHD4	enzyme			0.0434
KIFAP3	other			0.0434
PPY	other			0.0434
LINC01370	other			0.0434
EXTL2	enzyme			0.0434
KIF22	other			0.0434
GPHA2	other			0.0434
CLK4	kinase			0.0434
MKRN1	enzyme			0.0434
Mkrn1	enzyme			0.0434
SELENOT	enzyme			0.0434
ADARB1	enzyme			0.0434
ADCY2	enzyme			0.0434
CFI	peptidase			0.0434
CCT4	other			0.0434
miR-4472 (and other miRNAs w/seed GUGGGGG)	mature microRNA			0.0434
miR-147a (miRNAs w/seed UGUGUGG)	mature microRNA			0.0434
mir-3202	microRNA			0.0434
miR-203b-5p (and other miRNAs w/seed AGUGGUC)	mature microRNA			0.0434
mir-661	microRNA			0.0434
mir-1207	microRNA			0.0434
miR-574-3p (miRNAs w/seed ACGCUCA)	mature microRNA			0.0434
miR-504-5p (and other miRNAs w/seed GACCCUG)	mature microRNA			0.0434
miR-802-5p (miRNAs w/seed CAGUAAC)	mature microRNA			0.0434
miR-105-5p (and other miRNAs w/seed CAAAUGC)	mature microRNA			0.0434
miR-2137 (miRNAs w/seed CCGGCGG)	mature microRNA			0.0434
Mir2137	microRNA			0.0434
mir-583	microRNA			0.0434
R333	chemical drug			0.0434
NPVF	other			0.0434
EEF1G	translation regulator			0.0434
BORCS8-MEF2B	transcription regulator			0.0434
CERS6-AS1	other			0.0434
KRT19P3	other			0.0434
angiotensin I (1-7)	biologic drug			0.0434
CHRNA5	transmembrane receptor			0.0434
RNF14	transcription regulator			0.0434
TOB2	other			0.0434
FZD10	G-protein coupled receptor			0.0434
SCO2	enzyme			0.0434
DPF2	transcription regulator			0.0434
ACOT8	enzyme			0.0434
SLC1A2	transporter			0.0434
GTPBP4	enzyme			0.0434
RAB27B	enzyme			0.0434
GPHB5	other			0.0434
SCN7A	ion channel			0.0434
RNF7	enzyme			0.0434
forchlorfenuron	chemical reagent			0.0434
PSMC4	peptidase			0.0434
KCNJ9	ion channel			0.0434
TSHB	other			0.0434
pracinostat	chemical drug			0.0434
ANKS1A	other			0.0434
DNAJC5	other			0.0434
MAG	other			0.0434
CCT7	other			0.0434
PTPRU	phosphatase			0.0434
PSMA2	peptidase			0.0434
SNRPD1	other			0.0434
CDK3	kinase			0.0434
PMS2	enzyme			0.0434
SPOCK1	other			0.0434
EPGN	growth factor			0.0434
CNTNAP2	other			0.0434
WDR83OS	other			0.0434
TGFBRAP1	other			0.0434
TAX1BP3	transcription regulator			0.0434
CFD	peptidase			0.0434
holothurian glycosaminoglycan	chemical - endogenous non-mammalian			0.0434
Tnxa-ps1	other			0.0434
PTPN9	phosphatase			0.0434
M6PR	transporter			0.0434
RAB5B	enzyme			0.0434
CDK20	kinase			0.0434
CD164	other			0.0434
cytarabine/filgrastim/fludarabine phosphate	biologic drug			0.0434
OPN4	G-protein coupled receptor			0.0434
ALS2	other			0.0434
PTOV1	other			0.0434
tetramethylpyrazine	chemical - endogenous non-mammalian			0.0434
INHBE	growth factor			0.0434
GTx-560	chemical reagent			0.0434
CAV2	other			0.0434
Cyb5r3	enzyme			0.0434
SPAG6	other			0.0434
LINC02206	other			0.0434
PTPRCAP	other			0.0434
PIK3C2A	kinase			0.0434
TWF2	kinase			0.0434
PSMD6	enzyme			0.0434
CYFIP1	translation regulator			0.0434
ZNF140	transcription regulator			0.0434
CID-2011756	chemical reagent			0.0434
RPL9	other			0.0434
Peg3	other			0.0434
RPLP0	other			0.0434
BAY1082439	chemical drug			0.0434
KH-CB19	chemical drug			0.0434
thalidomide analog 1	chemical reagent			0.0434
thalidomide analog 2	chemical reagent			0.0434
CDG2-cRGD-5	chemical reagent			0.0434
sintokamide A	chemical reagent			0.0434
typhoid vaccine Ty21a	biologic drug			0.0434
dexamethasone/tobramycin	chemical drug			0.0434
nitroaspirin	chemical drug			0.0434
NBI 27914	chemical drug			0.0434
2,3-pentanedione	chemical - endogenous non-mammalian			0.0434
guanfacine	chemical drug			0.0434
styrofoam	chemical reagent			0.0434
FR 49175	chemical toxicant			0.0434
BW-755C	chemical drug			0.0434
ondansetron	chemical drug			0.0434
nafoxidine	chemical drug			0.0434
flurothyl	chemical drug			0.0434
L 733060	chemical reagent			0.0434
sulfaphenazole	chemical drug			0.0434
nolatrexed	chemical drug			0.0434
selfotel	chemical drug			0.0434
bestatin	chemical drug			0.0434
tetrabenazine	chemical drug			0.0434
(R)-5-(2-azetidnylmethoxy)-2-chloropyridine	chemical drug			0.0434
Ro 20-1724	chemical reagent			0.0434
vanoxerine	chemical drug			0.0434
galnon	chemical reagent			0.0434
daclizumab	biologic drug			0.0434
sapropterin	chemical drug			0.0434
miR-146b-3p (miRNAs w/seed CCCUGUG)	mature microRNA			0.0434
benzo(a)pyrene-3,6-quinone	chemical toxicant			0.0434
SU5614	chemical drug			0.0434
dihydrokainic acid	chemical reagent			0.0434
HA-1004	chemical drug			0.0434
phorone	chemical reagent			0.0434
ONO-8711	chemical drug			0.0434
anti-miR-302d	chemical reagent			0.0434
RKQ peptide	chemical reagent			0.0434
TAC peptide	chemical reagent			0.0434
AP-1 decoy	chemical reagent			0.0434
anti-miR-302c inhibitor	chemical reagent			0.0434
beta-penta-O-galloyl-glucose	chemical - endogenous non-mammalian			0.0434
TDC	chemical reagent			0.0434
potassium ferricyanide	chemical toxicant			0.0434
UCM03025	chemical reagent			0.0434
hP872	chemical reagent			0.0434
BIM5078	chemical reagent			0.0434
1-methylspermidine	chemical reagent			0.0434
CTOP	chemical reagent			0.0434
NCB-0846	chemical drug			0.0434
ibutamoren	chemical drug			0.0434
teneligliptin	chemical drug			0.0434
alpha-tocotrienol/beta-tocotrienol/delta-tocotrienol/gamma-tocotrienol	chemical drug			0.0434
2-methoxy-5-(2',3',4'-trimethoxyphenyl)-2,4,6-cycloheptatrien-1-one	chemical reagent			0.0434
LY 354740	chemical drug			0.0434
droxidopa	chemical drug			0.0434
ferricyanide	chemical reagent			0.0434
fumagillin	chemical - endogenous non-mammalian			0.0434
NADP	chemical - endogenous mammalian			0.0434
5-fluorouridine	chemical - endogenous mammalian			0.0434
trifluridine	chemical drug			0.0434
sarcosine	chemical - endogenous mammalian			0.0434
homocysteine thiolactone	chemical - endogenous mammalian			0.0434
glycan	chemical - other			0.0434
hydrocortisone phosphate	chemical drug			0.0434
norethynodrel	chemical toxicant			0.0434
NSC 228155	chemical reagent			0.0434
NACHR	group			0.0434
CDH11	other	Activated	2	0.0437
MAPK11	kinase		0.068	0.0437
GABARAP	transporter		0	0.0437
ZBTB48	transcription regulator		-0.218	0.0437
CTSB	peptidase		1	0.0437
stearic acid	chemical - endogenous mammalian		-0.152	0.0437
PKM	kinase		-1.292	0.0439
ERBB4	kinase		-0.822	0.0439
24(S),25-epoxycholesterol	chemical - endogenous mammalian			0.0442
Li+	chemical reagent			0.0442
iodide	chemical - endogenous mammalian			0.0442
GCS-100	chemical drug			0.0442
1,3-bis(4-hydroxyphenyl)-4-methyl-5-[4-(2-piperidinylethoxy)phenol]-1H-pyrazole	chemical reagent			0.0442
PNPLA8	enzyme			0.0442
SLC2A11	transporter			0.0442
CHIT1	enzyme			0.0442
SLC2A10	transporter			0.0442
PHF10	other			0.0442
SPIC	transcription regulator			0.0442
PARP3	enzyme			0.0442
ADGRF5	G-protein coupled receptor			0.0442
IL-2R	complex			0.0442
isocoumarin NM-3	chemical drug			0.0442
N-propyl bromide	chemical reagent			0.0442
GSK0660	chemical reagent			0.0442
evofosfamide	chemical drug			0.0442
WNK1	kinase			0.0442
TTN	kinase			0.0442
mir-190	microRNA			0.0442
miR-320b (and other miRNAs w/seed AAAGCUG)	mature microRNA			0.0442
SCNN1A	ion channel			0.0442
FALEC	other			0.0442
PPM1B	phosphatase			0.0442
KSR1	kinase			0.0442
APCS	other			0.0442
HEYL	transcription regulator			0.0442
FZD5	G-protein coupled receptor			0.0442
ATF7	transcription regulator			0.0442
WNT7B	other			0.0442
CUL7	enzyme			0.0442
TUBB4A	other			0.0442
EEF2K	kinase			0.0442
TBL1X	transcription regulator			0.0442
PIWIL2	enzyme			0.0442
SMARCD1	transcription regulator			0.0442
RACGAP1	transporter			0.0442
MUC3A	other			0.0442
RFX4	transcription regulator			0.0442
VIPR2	G-protein coupled receptor			0.0442
raclopride	chemical drug			0.0442
domoic acid	chemical toxicant			0.0442
vandetanib	chemical drug			0.0442
ML141	chemical reagent			0.0442
citalopram	chemical drug			0.0442
S42	chemical reagent			0.0442
ETV6-NTRK3	fusion gene/product			0.0442
alpha-tocopherol succinate	chemical drug			0.0442
norgestrel	chemical drug			0.0442
SKIC2	enzyme		-1.342	0.0443
A2M	transporter	Inhibited	-2.236	0.0443
PTGS1	enzyme	Activated	2.214	0.0443
NME1	kinase		-1.941	0.0443
CGS 21680	chemical reagent		-0.126	0.0443
KIN001-043	chemical drug		0.218	0.0443
honokiol	chemical - endogenous non-mammalian			0.0443
HSP90B1	other		-0.447	0.0451
colchicine	chemical drug		-1.478	0.0451
arachidonic acid	chemical - endogenous mammalian		0.132	0.0451
AMPK	complex		0.572	0.0455
resveratrol	chemical drug		-1.266	0.0457
TCF	group			0.0463
ETS2	transcription regulator		0.218	0.0465
tetracycline	chemical drug		-0.378	0.0465
arsenic trioxide	chemical drug		0.49	0.0469
N-(1-carbamoyl-2-phenyl-ethyl) butyramide	chemical reagent			0.0469
Angiotensin II receptor type 1	group			0.0469
EGOT	other			0.0469
PREX1	other			0.0469
LRBA	other			0.0469
EHD1	other			0.0469
S1PR2	G-protein coupled receptor			0.0469
CSF3R	transmembrane receptor			0.0469
superoxide	chemical - endogenous mammalian			0.0469
metyrapone	chemical drug			0.0469
phencyclidine	chemical drug			0.0469
quinpirole	chemical reagent			0.0469
taxifolin	chemical - endogenous non-mammalian			0.0469
vanadate	chemical - other			0.0469
melphalan	chemical drug			0.0469
SOX11	transcription regulator		-1.1	0.0471
SOCS1	other		0.909	0.0471
hydroxypropyl-beta-cyclodextrin	chemical drug		-0.788	0.0474
Smad2/3-Smad4	complex	Activated	2.207	0.048
CHKB	kinase		0.447	0.048
FTO	enzyme		-0.94	0.0482
IRS2	enzyme		-1.342	0.0482
SCH 58261	chemical reagent		1.165	0.0483
Alpha 1 antitrypsin	group			0.0483
KNG1	other		-0.278	0.0483
SMAD5	transcription regulator			0.0483
linsidomine	chemical drug		-0.882	0.0483
irbesartan	chemical drug			0.0483
letrozole	chemical drug		1.067	0.0483
7-ketocholesterol	chemical - endogenous mammalian		0.254	0.0483
CALCA	other		-0.216	0.0485
GCN2iB	chemical drug		0.78	0.0488
RBL1	transcription regulator		0.109	0.0493
Hif1	complex		1.026	0.0493
tributyltin	chemical reagent		1.414	0.0497
PIK3CG	kinase		-0.287	0.0497
SIM1	transcription regulator		1.343	0.0499

### Sheet: 15-18 mo. M (3xTg-AD vs. WT)
© 2000-2023 QIAGEN. All rights reserved.
Upstream Regulator	Molecule Type	Predicted Activation State	Activation z-score	p-value of overlap
lipopolysaccharide	chemical drug	Activated	10.616	1.55e-70
Immunoglobulin	complex		1.439	7.29e-67
IFNG	cytokine	Activated	8.892	2.62e-61
MAPT	other	Activated	4.039	3.13e-58
KDM1A	enzyme		-0.582	2.76e-53
TNF	cytokine	Activated	7.423	6.16e-49
beta-estradiol	chemical - endogenous mammalian	Activated	5.023	1.77e-40
dexamethasone	chemical drug	Activated	2.216	9e-40
IL4	cytokine	Activated	2.008	1.38e-37
PLX5622	chemical drug	Inhibited	-4.01	3.8e-37
TGFB1	growth factor	Activated	4.322	1.53e-36
CSF1	cytokine	Activated	3.525	4.35e-36
IL1B	cytokine	Activated	7.389	3.02e-35
APP	other	Activated	3.158	8.4e-34
GRN	growth factor	Inhibited	-3.135	1.03e-33
Interferon alpha	group	Activated	7.575	1.7e-33
STAT1	transcription regulator	Activated	6.515	3.03e-33
poly rI:rC-RNA	biologic drug	Activated	8.186	4.51e-33
TCL1A	transcription regulator	Activated	2	5.51e-31
STAT3	transcription regulator	Activated	2.775	1.35e-30
IL6	cytokine	Activated	5.12	2.9e-30
KRAS	enzyme		-0.111	3.19e-30
E. coli B4 lipopolysaccharide	chemical toxicant	Activated	6.232	2.17e-29
IL10	cytokine	Activated	2.273	2.25e-28
tretinoin	chemical drug	Activated	5.145	7.71e-28
cuprizone	chemical toxicant	Activated	4.816	1.54e-27
TREX1	enzyme	Inhibited	-4.916	8.18e-27
doxorubicin	chemical drug	Activated	6.449	3.32e-26
resiquimod	chemical drug	Activated	4.46	2.18e-25
Irgm1	enzyme	Inhibited	-5.75	4.58e-25
Ttc39aos1	other	Inhibited	-5.191	1.37e-24
TP53	transcription regulator	Activated	3.33	1.45e-24
Ifnar	group	Activated	5.739	1.62e-24
G protein alpha i	group	Activated	5.727	2.14e-24
BHLHE40	transcription regulator	Activated	5.695	2.56e-24
CITED2	transcription regulator	Inhibited	-5.365	9.03e-24
PNPT1	enzyme	Inhibited	-4.421	6.21e-23
IL33	cytokine	Activated	3.966	9.29e-23
NFKBIA	transcription regulator	Activated	3.453	9.65e-23
methylprednisolone	chemical drug		-0.183	1.45e-22
IgG	complex		-1.437	2.18e-22
IKBKB	kinase	Activated	5.567	8.1e-22
TP73	transcription regulator		-0.263	2.29e-21
OSM	cytokine	Activated	5.665	2.45e-21
SN-011	chemical reagent	Inhibited	-5	1.06e-20
CNTF	cytokine	Activated	5.598	1.2e-20
IL2	cytokine	Activated	4.07	2.5e-20
IRF9	transcription regulator	Activated	3.865	2.95e-20
bleomycin	biologic drug	Activated	3.15	6.59e-20
IRF7	transcription regulator	Activated	5.824	1.07e-19
tetradecanoylphorbol acetate	chemical drug	Activated	8.251	2.09e-19
NCSTN	peptidase	Inhibited	-3.576	2.51e-19
MYC	transcription regulator		-0.002	3.28e-19
cisplatin	chemical drug	Activated	5.394	4.71e-19
RUNX1	transcription regulator		1.389	8.17e-19
TYK2	kinase	Activated	3.373	9.65e-19
PRL	cytokine	Activated	4.522	1.05e-18
IFNB1	cytokine	Activated	3.748	1.15e-18
SPI1	transcription regulator	Activated	5.071	2.14e-18
CHUK	kinase	Activated	5.203	2.19e-18
IRF2BP2	transcription regulator	Inhibited	-5.637	3.42e-18
APOE	transporter	Inhibited	-3.973	3.5e-18
PTGER4	G-protein coupled receptor	Inhibited	-2.948	3.61e-18
STAT6	transcription regulator	Inhibited	-2.818	5.35e-18
AGT	growth factor	Activated	5.405	1.12e-17
IL13	cytokine	Activated	2.162	1.42e-17
pyridostatin	chemical reagent	Activated	5.076	1.78e-17
CSF2	cytokine	Activated	5.578	1.79e-17
ETV6-RUNX1	fusion gene/product	Inhibited	-4.814	2.42e-17
Ige	complex	Activated	3.417	2.43e-17
IKBKG	kinase	Activated	4.808	2.71e-17
IRF3	transcription regulator	Activated	5.855	3.36e-17
trichostatin A	chemical drug		1.133	4.95e-17
Tnf (family)	group	Activated	3.793	7e-17
TLR4	transmembrane receptor	Activated	5.281	7.02e-17
CSF3	cytokine	Activated	3.398	7.89e-17
KLF2	transcription regulator		-0.641	9.24e-17
progesterone	chemical - endogenous mammalian		1.805	9.56e-17
ESR1	ligand-dependent nuclear receptor		0.857	1.16e-16
RNASEH2B	other	Inhibited	-5.18	1.37e-16
Scd2	enzyme	Inhibited	-3.898	1.7e-16
TNFSF11	cytokine	Activated	3.87	1.71e-16
ethanol	chemical - endogenous mammalian		1.934	1.9e-16
NPC1	transporter	Inhibited	-3.337	2.31e-16
ZBTB10	transcription regulator	Activated	4.683	2.62e-16
SOD1	enzyme		-1.067	3.75e-16
U0126	chemical drug	Inhibited	-4.682	4.5e-16
PGR	ligand-dependent nuclear receptor		-1.453	4.97e-16
KLF6	transcription regulator	Activated	4.88	5.25e-16
Ifn	group	Activated	4.75	8.8e-16
Vegf	group	Activated	4.682	9e-16
Hbb-b1	transporter		0.833	9.01e-16
IL10RA	transmembrane receptor	Inhibited	-2.386	1.35e-15
ITPR2	ion channel	Activated	3.824	1.5e-15
TYROBP	transmembrane receptor		1.937	1.92e-15
NFAT5	transcription regulator		-0.421	2.06e-15
SIRT1	transcription regulator	Inhibited	-3.39	2.12e-15
DYSF	other			2.24e-15
STING1	other	Activated	5.264	2.54e-15
IL17A	cytokine	Activated	3.862	3.06e-15
cardiotoxin	chemical - other	Activated	5.209	3.58e-15
inosine	chemical - endogenous mammalian	Activated	4	4.24e-15
MAPK1	kinase	Inhibited	-3.023	4.46e-15
CpG oligonucleotide	chemical drug	Activated	4.229	4.63e-15
IFNA2	cytokine	Activated	5.159	4.87e-15
TRIM24	transcription regulator	Inhibited	-4.862	4.97e-15
mir-21	microRNA	Inhibited	-2.77	6.38e-15
TICAM1	other	Activated	5.31	6.39e-15
PIK3CG	kinase	Inhibited	-2.098	1.34e-14
ETV6	transcription regulator	Inhibited	-3.564	1.37e-14
ELAVL1	other	Activated	2.97	1.68e-14
CEBPB	transcription regulator	Activated	2.778	1.71e-14
IL5	cytokine	Activated	4.841	1.72e-14
PLCG2	enzyme		-0.351	3.09e-14
USP22	peptidase	Activated	2.014	3.35e-14
N-ethyl-N-nitrosourea	chemical toxicant	Activated	4.231	3.41e-14
palmitic acid	chemical - endogenous mammalian	Activated	4.436	4.26e-14
D-glucose	chemical - endogenous mammalian	Activated	2.778	5.19e-14
PDGF BB	complex	Activated	4.55	5.2e-14
Hbb-b2	enzyme	Activated	3.201	5.26e-14
TP63	transcription regulator	Activated	2.071	5.55e-14
PTGS2	enzyme	Activated	2.044	5.95e-14
vancomycin	biologic drug	Activated	3.111	7.12e-14
PSEN1	peptidase	Inhibited	-2.658	7.76e-14
EIF4E	translation regulator	Activated	2.622	8.26e-14
TSC2	other	Inhibited	-5.818	8.63e-14
NFkB (complex)	complex	Activated	5.914	8.79e-14
IFNAR1	transmembrane receptor	Activated	3.937	8.94e-14
calcitriol	chemical drug		1.076	1.62e-13
salmonella minnesota R595 lipopolysaccharides	chemical - endogenous non-mammalian	Activated	5.287	1.95e-13
indomethacin	chemical drug	Activated	3.171	2.07e-13
OGA	enzyme	Activated	2.913	2.21e-13
LDLR	transporter		0.642	2.96e-13
ESR2	ligand-dependent nuclear receptor		-1.523	3.04e-13
PTEN	phosphatase		-1.667	3.23e-13
CTNNB1	transcription regulator	Activated	2.807	3.38e-13
NRAS	enzyme	Inhibited	-2.714	3.39e-13
IFN Beta	group	Activated	4.258	3.74e-13
IRF8	transcription regulator		-0.177	3.97e-13
IL21	cytokine	Activated	4.003	5.1e-13
IL15	cytokine		1.259	5.39e-13
NOTCH1	transcription regulator		-1.45	5.58e-13
MYD88	other	Activated	6.4	6.1e-13
E. coli B5 lipopolysaccharide	chemical - endogenous non-mammalian	Activated	4.859	6.17e-13
decitabine	chemical drug	Activated	3.861	6.84e-13
FOXO3	transcription regulator		-0.812	7.37e-13
TCR	complex	Activated	3.396	1.03e-12
sirolimus	chemical drug		-0.602	1.07e-12
VCAN	other	Inhibited	-2.718	1.23e-12
JUN	transcription regulator	Activated	3.56	1.32e-12
VEGFA	growth factor	Activated	3.173	1.42e-12
HMG20A	transcription regulator	Activated	3.668	1.42e-12
SMARCA4	transcription regulator	Activated	4.727	1.44e-12
dihydrotestosterone	chemical - endogenous mammalian	Activated	2.536	1.5e-12
FOS	transcription regulator		1.67	1.54e-12
NFE2L2	transcription regulator		0.228	1.73e-12
TLR3	transmembrane receptor	Activated	4.93	1.75e-12
simvastatin	chemical drug	Inhibited	-2.031	1.98e-12
ADAR	enzyme	Inhibited	-2.853	2.22e-12
gentamicin	chemical drug		0.42	2.55e-12
SOCS1	other	Inhibited	-5.277	3.05e-12
PRDM1	transcription regulator		-1.77	3.12e-12
CHROMR	other	Activated	4.176	3.5e-12
prostaglandin E2	chemical - endogenous mammalian	Activated	2.109	3.71e-12
OSMR	transmembrane receptor		0.128	3.83e-12
butyric acid	chemical - endogenous mammalian		-1.131	4.18e-12
RELA	transcription regulator	Activated	5.067	4.25e-12
IGF1	growth factor	Activated	3.269	4.49e-12
PPARGC1A	transcription regulator		-1.437	4.64e-12
hexachlorobenzene	chemical toxicant	Activated	4.33	4.95e-12
USP8	peptidase	Inhibited	-3.924	5.19e-12
gentamicin C	chemical drug	Activated	4.461	5.33e-12
AGN194204	chemical drug	Activated	3.903	5.67e-12
17-alpha-ethinylestradiol	chemical drug	Activated	2.491	7.12e-12
EGF	growth factor	Activated	4.497	7.52e-12
Nr1h	group		-0.494	8.47e-12
PRKAA2	kinase	Inhibited	-2.423	9.22e-12
NFKB1	transcription regulator	Activated	3.538	9.29e-12
losartan potassium	chemical drug	Inhibited	-2.733	1.07e-11
LEP	growth factor	Activated	2.542	1.08e-11
filgrastim	biologic drug		-0.652	1.09e-11
dextran sulfate	chemical drug		1.513	1.19e-11
ZFTA-RELA	fusion gene/product	Activated	4.123	1.45e-11
LDL	complex	Activated	2.822	1.48e-11
rosiglitazone	chemical drug	Activated	2.271	1.51e-11
DUSP1	phosphatase	Inhibited	-3.241	1.57e-11
allopurinol	chemical drug	Activated	3.053	1.78e-11
triamterene	chemical drug	Activated	4.433	1.87e-11
HIF1A	transcription regulator	Activated	4.529	1.95e-11
IRF1	transcription regulator	Activated	3.665	2.01e-11
RXRA	ligand-dependent nuclear receptor		-0.97	2.16e-11
PTPN11	phosphatase	Inhibited	-2.154	2.16e-11
EPAS1	transcription regulator	Activated	3.222	2.18e-11
vidutolimod	chemical drug	Activated	4.491	2.51e-11
fenamic acid	chemical reagent	Activated	4.43	2.52e-11
DNASE2	enzyme	Inhibited	-2.401	2.6e-11
STAT2	transcription regulator	Activated	2.304	2.67e-11
genistein	chemical drug	Activated	2.37	2.88e-11
puromycin aminonucleoside	chemical reagent	Activated	4.596	3.11e-11
cyclosporin A	biologic drug		1.749	3.14e-11
2-bromoethylamine	chemical reagent	Activated	4.094	3.16e-11
CAV1	transmembrane receptor		1.504	3.67e-11
ZC3H12A	enzyme		-0.259	3.69e-11
LY294002	chemical drug	Inhibited	-4.609	4.62e-11
QKI	other		-0.685	4.72e-11
atorvastatin	chemical drug	Inhibited	-2.203	5.31e-11
siponimod	chemical drug	Inhibited	-3.464	5.33e-11
TGFBR2	kinase		-1.332	5.73e-11
forskolin	chemical toxicant		1.304	5.73e-11
BANF1	other	Inhibited	-4.429	5.95e-11
TERT	enzyme	Activated	3.476	6.21e-11
lomustine	chemical drug	Activated	4.359	6.72e-11
SIAH1	enzyme	Inhibited	-2.828	7.01e-11
PPARD	ligand-dependent nuclear receptor		-0.349	7.46e-11
epigallocatechin-gallate	chemical drug	Inhibited	-3.142	8.7e-11
MRTFA	transcription regulator		1.642	9.99e-11
NR1H3	ligand-dependent nuclear receptor	Activated	2.49	1.13e-10
SLC15A4	transporter	Activated	4.052	1.17e-10
AHR	ligand-dependent nuclear receptor	Activated	2.648	1.18e-10
levodopa	chemical - endogenous mammalian	Inhibited	-4.947	1.28e-10
IFN alpha/beta	group	Activated	4.132	1.37e-10
CG	complex	Activated	4.095	1.46e-10
TAFAZZIN	enzyme		1.306	1.54e-10
hydroxypropyl-beta-cyclodextrin	chemical drug		-1.698	1.55e-10
ETV5	transcription regulator		-0.474	1.56e-10
HNRNPU	transporter		-1.937	1.6e-10
CREB1	transcription regulator	Activated	3.062	1.61e-10
SP1	transcription regulator	Activated	3.341	1.68e-10
IL3	cytokine	Activated	2.274	1.69e-10
PD98059	chemical - kinase inhibitor	Inhibited	-3.512	2.03e-10
MKNK1	kinase	Activated	2.198	2.35e-10
VHL	transcription regulator		-1.055	2.46e-10
BMP10	growth factor		1.909	2.57e-10
AIRE	transcription regulator		-1.155	2.75e-10
ERBB2	kinase	Activated	2.397	2.79e-10
CCL20	cytokine	Activated	3.833	2.85e-10
STAG2	other	Inhibited	-3.868	2.85e-10
DNMT3A	enzyme		0.055	2.97e-10
cholesterol	chemical - endogenous mammalian	Activated	4.972	2.97e-10
Alpha catenin	group	Inhibited	-4.467	3.31e-10
ACKR2	G-protein coupled receptor	Inhibited	-3.954	3.4e-10
enalapril	biologic drug		-0.555	3.53e-10
ELOVL3	enzyme	Activated	2.982	3.62e-10
NQO1	enzyme		-1.657	3.62e-10
SIAH2	transcription regulator	Inhibited	-2.828	4.31e-10
PIK3R1	kinase		1.354	4.44e-10
interferon beta-1a	biologic drug			4.76e-10
immethridine	chemical reagent	Inhibited	-3.464	5.12e-10
BCR (complex)	complex		1.287	5.34e-10
FGF2	growth factor	Activated	3.864	5.46e-10
HGF	growth factor	Activated	3.858	5.88e-10
IFNGR1	transmembrane receptor	Activated	2.338	5.89e-10
RNASEH2A	enzyme			6.68e-10
oleic acid	chemical - endogenous mammalian		-1.181	7.41e-10
PML	transcription regulator		0.553	8.3e-10
NKX2-3	transcription regulator	Inhibited	-3.016	8.46e-10
IRGM	enzyme	Inhibited	-4.016	8.62e-10
CD40LG	cytokine	Activated	4.148	8.81e-10
cobalt chloride	chemical reagent	Activated	3.045	1e-09
FAS	transmembrane receptor		-0.351	1.02e-09
phenylbutazone	chemical drug	Activated	4.088	1.16e-09
semaxinib	chemical drug	Activated	2.628	1.19e-09
NOS2	enzyme	Activated	3.957	1.23e-09
EP300	transcription regulator	Activated	3.201	1.24e-09
tamoxifen	chemical drug		1.644	1.25e-09
thioacetamide	chemical toxicant	Activated	4.036	1.29e-09
deferoxamine	chemical drug	Activated	3.047	1.37e-09
mir-155	microRNA	Inhibited	-2.474	1.39e-09
FGF1	growth factor		0.159	1.59e-09
JAK1	kinase	Activated	3.907	1.63e-09
NONO	transcription regulator	Activated	4.61	1.63e-09
PSEN2	peptidase		-1.961	1.65e-09
AR	ligand-dependent nuclear receptor	Activated	2.444	1.71e-09
docosahexaenoic acid	chemical drug		-0.687	1.78e-09
metribolone	chemical reagent		1.794	1.92e-09
tetrachlorodibenzodioxin	chemical toxicant		1.144	1.96e-09
HRAS	enzyme		1.221	2.21e-09
LMO2	transcription regulator	Inhibited	-3.363	2.23e-09
IKZF1	transcription regulator	Inhibited	-3.103	2.24e-09
IFNL1	cytokine	Activated	3.903	2.33e-09
AGER	transmembrane receptor		1.946	2.45e-09
LDB1	transcription regulator	Inhibited	-3.08	2.5e-09
zeaxanthin dipalmitate	chemical - endogenous non-mammalian	Inhibited	-3.927	2.61e-09
KIT	transmembrane receptor			2.76e-09
TBK1	kinase		0.219	3.29e-09
JAK2	kinase	Activated	3.422	3.92e-09
daidzein	chemical drug	Activated	3.313	4.41e-09
MHC II	group			4.54e-09
SB203580	chemical drug	Inhibited	-4.253	4.75e-09
NR3C1	ligand-dependent nuclear receptor		-1.051	4.91e-09
PPARA	ligand-dependent nuclear receptor		0.582	5.25e-09
hyaluronic acid	chemical - endogenous mammalian	Activated	2.864	5.52e-09
RC3H1	enzyme	Inhibited	-3.499	5.59e-09
AIM2	other	Inhibited	-2.741	5.61e-09
5-azacytidine	chemical drug	Activated	3.774	5.68e-09
mir-223	microRNA	Activated	2.523	6.39e-09
NRG1	growth factor	Activated	2.966	6.84e-09
CD40	transmembrane receptor	Activated	2.826	7.17e-09
INSIG1	other	Inhibited	-3.329	7.25e-09
thapsigargin	chemical toxicant	Activated	3.845	7.45e-09
KITLG	growth factor	Activated	2.264	7.62e-09
eicosapentenoic acid	chemical drug		1.475	7.78e-09
cigarette smoke	chemical toxicant	Activated	3.285	8.03e-09
medroxyprogesterone acetate	chemical drug	Activated	3.197	8.06e-09
E. coli serotype 0127B8 lipopolysaccharide	chemical - endogenous non-mammalian	Activated	2.455	8.31e-09
N-acetyl-L-cysteine	chemical drug	Inhibited	-3.812	8.43e-09
ADAMTS12	peptidase		-1.961	8.54e-09
collagenase	group	Activated	3.464	9.22e-09
RHO	G-protein coupled receptor	Inhibited	-2.309	9.36e-09
mifepristone	chemical drug		-1.883	9.59e-09
DUSP11	phosphatase	Inhibited	-3.138	1.01e-08
F2	peptidase	Activated	5.073	1.01e-08
ADRB	group		-1.633	1.04e-08
IL1	group	Activated	4.633	1.06e-08
ShK-223	chemical reagent	Activated	2.837	1.12e-08
C3	peptidase	Activated	2.682	1.18e-08
cyclophosphamide	chemical drug	Activated	2.227	1.25e-08
ITGB1	transmembrane receptor	Activated	3.151	1.36e-08
WNT3A	cytokine		-0.511	1.36e-08
Akt	group	Activated	3.117	1.39e-08
RIGI	enzyme	Activated	4.109	1.39e-08
ERBB3	kinase		-0.226	1.44e-08
SCD	enzyme		-1.077	1.54e-08
SENP3	peptidase	Activated	3.208	1.66e-08
urethane	chemical toxicant		0.156	1.66e-08
MAVS	other	Activated	4.596	1.69e-08
TLR9	transmembrane receptor	Activated	2.885	1.73e-08
FOXC1	transcription regulator	Activated	3.293	1.76e-08
CXCL12	cytokine	Activated	3.928	1.79e-08
CD3	complex	Activated	4.041	1.86e-08
CASR	G-protein coupled receptor		1.633	1.96e-08
TWIST1	transcription regulator	Activated	3.376	2e-08
B4GALNT1	enzyme	Inhibited	-2.138	2.24e-08
PIWIL4	other	Activated	3.266	2.27e-08
curcumin	chemical drug	Inhibited	-2.28	2.32e-08
NFATC2	transcription regulator	Activated	4.492	2.49e-08
FCGR2A	transmembrane receptor	Activated	2.08	2.55e-08
PRKAA1	kinase	Inhibited	-2.47	2.57e-08
TNFRSF1A	transmembrane receptor		1.165	2.59e-08
SMARCA5	transcription regulator	Inhibited	-3.565	2.73e-08
MYB	transcription regulator		0.147	2.8e-08
GATA2	transcription regulator	Activated	4.183	2.8e-08
paclitaxel	chemical drug		1.329	2.85e-08
bortezomib	chemical drug		-1.092	3.08e-08
KMT2D	transcription regulator	Inhibited	-3.073	3.15e-08
SPRY2	other	Inhibited	-3.091	3.16e-08
TFRC	transporter	Inhibited	-2.858	3.49e-08
NC410	biologic drug		0.894	3.52e-08
FOXA2	transcription regulator		-0.049	3.53e-08
imatinib	chemical drug		-0.688	3.65e-08
CX3CL1	cytokine	Activated	2.471	3.68e-08
CEBPA	transcription regulator	Activated	4.01	4.11e-08
1,1-diarylethylene-diammonium derivative	chemical reagent	Activated	3.873	4.27e-08
ACVRL1	kinase		1.444	4.3e-08
SREBF1	transcription regulator	Activated	2.136	4.32e-08
CASP4	peptidase	Activated	3.592	4.44e-08
IL12 (complex)	complex	Activated	2.768	4.64e-08
IL1A	cytokine	Activated	4.318	4.65e-08
MAP2K1	kinase	Activated	2.214	4.79e-08
RPL13A	other	Inhibited	-2.828	5e-08
MAPK14	kinase	Activated	3.635	5.28e-08
IFNA4	cytokine	Activated	3.648	5.28e-08
USP18	peptidase	Inhibited	-3.826	5.48e-08
nitrofurantoin	chemical drug		0.063	5.52e-08
MEF2A	transcription regulator	Activated	2.189	5.71e-08
Pam3-Cys-Ser-Lys4	chemical reagent	Activated	2.935	5.86e-08
P38 MAPK	group	Activated	4.665	5.94e-08
ISGF3	complex	Activated	2.945	5.99e-08
imiquimod	chemical drug	Activated	3.687	6.48e-08
TET2	enzyme		0	6.5e-08
CpG ODN 2006	chemical reagent	Activated	3.474	6.81e-08
NR4A1	ligand-dependent nuclear receptor		-0.652	6.95e-08
ETV3	transcription regulator	Inhibited	-3.357	7e-08
CLEC4A	transmembrane receptor		1.846	7e-08
MMP9	peptidase	Activated	3.824	7.08e-08
ZNF106	other		-1.387	8.12e-08
methotrexate	chemical drug		-0.592	8.51e-08
RIPK2	kinase	Activated	3.211	8.69e-08
IRF2	transcription regulator		0.981	8.69e-08
trans-hydroxytamoxifen	chemical drug	Inhibited	-2.353	8.73e-08
APOA1	transporter		-1.995	8.88e-08
Notch	group	Inhibited	-2.675	9.06e-08
FOXO1	transcription regulator		0.564	9.06e-08
CREBBP	transcription regulator		1.491	9.48e-08
MRTFB	transcription regulator	Activated	2.227	9.6e-08
EBF1	transcription regulator		0.333	1.02e-07
captopril	chemical drug	Activated	2.39	1.04e-07
RICTOR	other	Activated	2.474	1.05e-07
RXRB	ligand-dependent nuclear receptor		-1.581	1.1e-07
HAVCR1	other		0.418	1.14e-07
camptothecin	chemical drug	Activated	2.61	1.17e-07
8-bromo-cAMP	chemical reagent	Activated	3.055	1.2e-07
PARP1	enzyme	Activated	2.176	1.31e-07
ANGPT2	growth factor	Activated	2.315	1.33e-07
wortmannin	chemical drug	Inhibited	-2.827	1.33e-07
GATA1	transcription regulator	Activated	2.65	1.36e-07
CD44	other	Activated	3.836	1.41e-07
acetaminophen	chemical drug	Activated	2.691	1.41e-07
nitric oxide	chemical - endogenous mammalian		1.299	1.5e-07
C1QA	other	Activated	2.601	1.58e-07
EGR1	transcription regulator	Activated	3.28	1.6e-07
SAMSN1	other	Activated	3.771	1.72e-07
HNF4A	transcription regulator		0.145	1.73e-07
RETNLB	other	Activated	4.111	1.84e-07
VDR	transcription regulator		0.19	1.85e-07
fulvestrant	chemical drug		-0.5	1.89e-07
ARID1A	transcription regulator		-0.224	1.97e-07
TNFSF12	cytokine	Activated	2.754	2.02e-07
streptozocin	chemical drug	Activated	2.471	2.06e-07
CCL2	cytokine		1.549	2.11e-07
cadmium chloride	chemical toxicant	Activated	2.866	2.13e-07
cytokine	group	Activated	4.2	2.21e-07
HMGA1	transcription regulator		0.208	2.4e-07
IRF4	transcription regulator	Inhibited	-2.578	2.44e-07
PIK3CA	kinase	Activated	2.608	2.44e-07
Srgn	other		1.941	2.46e-07
ETV6-NTRK3	fusion gene/product	Activated	2.449	2.58e-07
ID2	transcription regulator		0.496	2.66e-07
CYLD-AS1	other	Activated	2.138	2.72e-07
carboplatin	chemical drug	Activated	2.35	2.72e-07
CD38	enzyme	Activated	2.688	2.72e-07
dimethyl itaconate	chemical reagent		-1.281	2.78e-07
CCR2	G-protein coupled receptor	Activated	2.999	2.85e-07
ILF3	transcription regulator		-0.109	2.87e-07
EGFR	kinase		1.183	2.89e-07
phenacetin	chemical drug	Activated	3.44	2.93e-07
ZC3H12C	other	Inhibited	-3.248	3.13e-07
arsenic trioxide	chemical drug		0.553	3.15e-07
cholecalciferol	chemical - endogenous mammalian	Activated	3.426	3.22e-07
YAP1	transcription regulator	Activated	4.03	3.34e-07
MTOR	kinase		1.542	3.36e-07
ERK1/2	group		1.864	3.59e-07
TLR7	transmembrane receptor	Activated	3.887	3.64e-07
FOXO4	transcription regulator	Inhibited	-2.165	3.82e-07
STAT4	transcription regulator	Activated	4.674	3.89e-07
KDM3A	transcription regulator		1.63	3.9e-07
PHACTR1	other	Activated	2.892	3.9e-07
pilocarpine	chemical drug		1.498	3.9e-07
HOXA10	transcription regulator	Inhibited	-3.814	4e-07
GABARAPL2	other		1.265	4.07e-07
linoleic acid	chemical - endogenous mammalian		-0.598	4.07e-07
PLG	peptidase	Activated	3.483	4.07e-07
troglitazone	chemical drug		-0.287	4.21e-07
SNCA	enzyme		1.473	4.31e-07
eplerenone	chemical drug	Inhibited	-3.112	4.32e-07
EPO	cytokine	Activated	2.687	4.63e-07
GIP	other	Activated	2.206	4.79e-07
fluticasone propionate	chemical drug		-0.553	4.8e-07
ZFPM1	transcription regulator			4.9e-07
COP1	enzyme		-1.174	4.9e-07
SB-431542	chemical reagent	Inhibited	-3.979	5.1e-07
IFIH1	enzyme	Activated	3.217	5.21e-07
IRF5	transcription regulator	Activated	2.226	5.35e-07
bee venom	chemical - endogenous non-mammalian		-0.635	5.49e-07
PI3K (complex)	complex	Activated	4.352	5.52e-07
BTK	kinase	Activated	3.131	5.84e-07
ATP-gamma-S	chemical reagent		-0.683	5.88e-07
STIM1	ion channel		1.807	6.13e-07
LINC00624	other	Inhibited	-2.605	6.21e-07
SORL1	transporter	Activated	4.2	6.68e-07
THZ1	chemical drug	Inhibited	-3.841	6.92e-07
ERK	group	Activated	2.441	6.99e-07
CXCL8	cytokine	Activated	2.122	7.21e-07
3-deazaneplanocin	chemical drug		0.279	7.44e-07
Pro-inflammatory Cytokine	group	Activated	2.208	7.44e-07
TGFBR1	kinase	Inhibited	-2.508	7.69e-07
ezetimibe	chemical drug	Inhibited	-2.538	7.95e-07
lisinopril	biologic drug		0.515	7.95e-07
SP600125	chemical drug	Inhibited	-4.13	8.09e-07
GABARAP	transporter		1.265	8.27e-07
Sos	group			8.28e-07
carbon tetrachloride	chemical toxicant	Activated	4.114	8.31e-07
CYP19A1	enzyme	Activated	2.183	8.32e-07
topotecan	chemical drug	Inhibited	-2.026	8.68e-07
IFNLR1	transmembrane receptor			8.69e-07
DRD2	G-protein coupled receptor	Activated	2.802	8.79e-07
miR-124-3p (and other miRNAs w/seed AAGGCAC)	mature microRNA	Inhibited	-4.395	8.86e-07
TO-901317	chemical reagent	Activated	2.924	8.86e-07
ARNT	transcription regulator	Activated	2.171	8.96e-07
bucladesine	chemical toxicant		1.165	9.41e-07
FLCN	other	Inhibited	-2.28	1.02e-06
IKBKE	kinase	Activated	2.614	1.03e-06
15-deoxy-delta-12,14 -PGJ 2	chemical - endogenous mammalian		-1.095	1.06e-06
KDM8	enzyme		0.607	1.08e-06
CEBPD	transcription regulator	Activated	3.062	1.1e-06
GNA15	enzyme			1.1e-06
AKT1	kinase	Activated	2.604	1.11e-06
SATB1	transcription regulator		-0.029	1.11e-06
KDR	kinase		0.862	1.12e-06
LIF	cytokine	Activated	3.901	1.12e-06
SMARCB1	transcription regulator	Activated	2.57	1.18e-06
metformin	chemical drug	Inhibited	-3.176	1.21e-06
WNT5A	cytokine		1.058	1.23e-06
MEF2C	transcription regulator		0.456	1.24e-06
CLEC12A	other	Activated	2.213	1.25e-06
HFE	transmembrane receptor		-1.209	1.31e-06
F2R	G-protein coupled receptor	Activated	3.382	1.36e-06
ethionine	chemical toxicant	Activated	3.293	1.4e-06
STAT5B	transcription regulator	Activated	2.274	1.41e-06
ATG7	enzyme		-0.007	1.45e-06
SP2509	chemical reagent	Inhibited	-2.016	1.5e-06
UBAP1	other	Inhibited	-2.333	1.51e-06
PDX1	transcription regulator		1.656	1.52e-06
S100A9	other		0.896	1.54e-06
androgen	chemical drug		0.493	1.54e-06
PLAU	peptidase	Activated	2.607	1.56e-06
TRAF3IP2	enzyme	Activated	3.07	1.56e-06
NCF1	enzyme	Activated	2.425	1.59e-06
CNOT7	transcription regulator			1.59e-06
GPR151	G-protein coupled receptor		0.707	1.63e-06
HRG	other	Activated	2.828	1.63e-06
TGFB2	growth factor	Activated	2.695	1.69e-06
tributyltin	chemical reagent		1.824	1.69e-06
pyrrolidine dithiocarbamate	chemical reagent	Inhibited	-2.663	1.69e-06
thyroid hormone	chemical - endogenous mammalian		-0.3	1.71e-06
glucocorticoid	chemical drug		0.87	1.73e-06
MTDH	transcription regulator			1.86e-06
ESRRA	transcription regulator	Activated	2.664	1.86e-06
LCN2	transporter		1.521	1.92e-06
FFAR3	G-protein coupled receptor	Activated	3.011	1.94e-06
Cdc42	enzyme		0.246	1.94e-06
CD14	transmembrane receptor	Activated	2.943	2e-06
MIF	cytokine		-0.179	2e-06
GABARAPL1	other		1.265	2.15e-06
RNY3	other	Activated	2.333	2.17e-06
SLC9A3	ion channel			2.17e-06
NEIL2	enzyme		-1.732	2.21e-06
IL6ST	transmembrane receptor	Activated	2.158	2.21e-06
SERPINE1	other		0.568	2.22e-06
Z-LLL-CHO	chemical - protease inhibitor		1.466	2.22e-06
halofuginone	chemical drug		-1.942	2.24e-06
lovastatin	chemical drug		0.062	2.24e-06
quercetin	chemical drug		0.213	2.26e-06
ribavirin	chemical drug	Activated	3.148	2.38e-06
C5	cytokine	Activated	3.379	2.45e-06
conjugated linoleic acid	chemical drug		-1.641	2.45e-06
YY1	transcription regulator		1.074	2.49e-06
GFI1	transcription regulator	Inhibited	-3.755	2.5e-06
IL11	cytokine	Activated	2.555	2.62e-06
HTT	transcription regulator		1.135	2.74e-06
caffeic acid phenethyl ester	chemical drug		-0.479	2.75e-06
NLRP3	enzyme		-0.79	2.79e-06
sphingosine-1-phosphate	chemical - endogenous mammalian		1.378	2.79e-06
1,4-bis[2-(3,5-dichloropyridyloxy)]benzene	chemical toxicant	Activated	2.502	2.8e-06
pristane	chemical toxicant	Activated	2.959	2.86e-06
ASPSCR1-TFE3	fusion gene/product	Activated	3.162	2.97e-06
ADAM10	peptidase		0.231	2.98e-06
IL12B	cytokine	Activated	2.951	3e-06
TRIM21	enzyme	Inhibited	-2.945	3.06e-06
JAK	group	Activated	2.538	3.07e-06
KLF11	transcription regulator		0.486	3.12e-06
Brd4	kinase	Activated	2.692	3.14e-06
LEF1	transcription regulator		-0.206	3.23e-06
cycloheximide	chemical reagent		-1.993	3.25e-06
meds433	chemical reagent	Activated	2.183	3.43e-06
DOCK8	other	Activated	3.742	3.46e-06
fenofibrate	chemical drug		0.838	3.61e-06
FLT3LG	cytokine		1.777	3.65e-06
LPL	enzyme		-0.296	3.65e-06
MGA	transcription regulator		-1.387	3.65e-06
valsartan	chemical drug	Inhibited	-3.052	3.65e-06
MAPKAP1	other		1.761	3.66e-06
torin1	chemical reagent		1.041	3.71e-06
Irp	group		0	3.78e-06
resveratrol	chemical drug		-1.983	3.79e-06
JUNB	transcription regulator	Activated	2.574	3.85e-06
Pdgf (complex)	complex		0.288	3.95e-06
RELB	transcription regulator		1.481	3.95e-06
SMAD4	transcription regulator		0.997	4e-06
SASH1	other	Activated	3.742	4.12e-06
IFITM3	other	Inhibited	-2.673	4.12e-06
TRIM14	enzyme		-1.381	4.19e-06
alitretinoin	chemical drug	Activated	2.318	4.29e-06
DMD	other		-1.387	4.35e-06
CLIC4	ion channel		-0.389	4.41e-06
EIF2AK2	kinase	Activated	3.483	4.53e-06
N-nitro-L-arginine methyl ester	chemical drug		1.536	4.53e-06
RBPJ	transcription regulator	Activated	2.957	4.74e-06
CFTR	ion channel		-1.022	4.87e-06
lipid A	chemical toxicant	Activated	3.148	4.97e-06
Collagen(s)	complex		0.896	4.97e-06
RNASEL	enzyme		-0.975	5.03e-06
L-triiodothyronine	chemical - endogenous mammalian		1.458	5.05e-06
ID3	transcription regulator		1.629	5.07e-06
lysophosphatidic acid	chemical - other	Activated	4.041	5.2e-06
HBEGF	growth factor	Activated	3.011	5.2e-06
ATF4	transcription regulator	Activated	3.439	5.54e-06
S100A8	other		-0.07	5.61e-06
WFS1	enzyme		-1.414	5.61e-06
2-mercaptoacetate	chemical drug	Activated	2.2	5.61e-06
PPP3CA	phosphatase			5.63e-06
MSB0011359C	biologic drug		1.069	5.81e-06
tosedostat	chemical drug	Activated	2.985	5.83e-06
FZD9	G-protein coupled receptor	Activated	2.619	5.97e-06
TNK1	kinase	Activated	2.621	5.97e-06
AP20187	chemical reagent			5.97e-06
SREBF2	transcription regulator		-0.256	6.01e-06
Tcf7	transcription regulator	Inhibited	-3	6.07e-06
PPARG	ligand-dependent nuclear receptor		1.525	6.08e-06
RARB	ligand-dependent nuclear receptor	Activated	2.274	6.16e-06
BRCA1	transcription regulator		1.327	6.16e-06
stallimycin	biologic drug	Activated	3.239	6.26e-06
TREM1	transmembrane receptor	Activated	2.592	6.43e-06
SYVN1	transporter	Activated	2.597	6.44e-06
EDN1	cytokine	Activated	3.96	6.59e-06
oblimersen	biologic drug	Activated	2.309	6.65e-06
MOG	other	Activated	2.384	6.65e-06
iron	chemical - endogenous mammalian		1.179	6.65e-06
testosterone	chemical - endogenous mammalian		1.092	6.73e-06
FOXP3	transcription regulator		-0.816	6.76e-06
SOCS3	phosphatase	Inhibited	-2.224	6.79e-06
5-N-ethylcarboxamido adenosine	chemical reagent		0.595	6.81e-06
SYK	kinase	Activated	2.147	6.81e-06
ciprofloxacin	chemical drug		-0.57	6.81e-06
JUND	transcription regulator		-0.537	6.84e-06
(R)-2-(4-chlorophenyl)-2-oxo-1-phenylethyl quinoline-2-carboxylate	chemical reagent	Inhibited	-2.449	7.26e-06
GSTO1	enzyme		-0.629	7.69e-06
estradiol-17beta-benzoate	chemical reagent		1.444	7.82e-06
pirinixic acid	chemical toxicant	Activated	2.257	7.94e-06
tazemetostat	chemical drug		-1.665	7.95e-06
Tgf beta	group		1.359	8e-06
UBA1	enzyme	Inhibited	-2.121	8.07e-06
prexasertib	chemical drug	Activated	3.606	8.08e-06
Insulin	group	Activated	2.199	8.08e-06
Ap1	complex	Activated	2.296	8.13e-06
etoposide	chemical drug	Activated	4.263	8.2e-06
GSE1	other		-1.034	8.44e-06
RBCK1	transcription regulator			8.44e-06
THRB	ligand-dependent nuclear receptor		0.242	8.47e-06
NR1I2	ligand-dependent nuclear receptor	Activated	2.191	8.51e-06
GW501516	chemical drug		1.07	8.81e-06
HMOX1	enzyme		0.117	9.34e-06
IZUMO1R	other	Inhibited	-2.621	9.37e-06
CYB561A3	enzyme		1.076	9.37e-06
diphtheria toxin	chemical - endogenous non-mammalian		-0.447	9.68e-06
SP110	transcription regulator	Inhibited	-2.683	9.68e-06
aldesleukin	biologic drug	Activated	2.714	9.73e-06
FOXA1	transcription regulator		-0.285	9.82e-06
ITGAV	transmembrane receptor	Activated	2.872	9.84e-06
CD5	transmembrane receptor	Activated	2.716	9.84e-06
Ifn gamma	complex	Activated	2.546	9.85e-06
RNF5	enzyme	Inhibited	-2	9.85e-06
arachidonic acid	chemical - endogenous mammalian		0.775	1e-05
estrogen receptor	group		-1.547	1.03e-05
Alpha 1 antitrypsin	group			1.05e-05
grape seed extract	chemical drug			1.05e-05
SMAD5	transcription regulator		1.192	1.05e-05
FBXL5	enzyme			1.08e-05
etanercept	biologic drug		-1.32	1.08e-05
ENG	transmembrane receptor		1.188	1.08e-05
GNAQ	enzyme		1.526	1.08e-05
vitamin E	chemical drug	Inhibited	-3.065	1.09e-05
Il3	cytokine		-1.006	1.11e-05
ALKBH5	enzyme		1.038	1.14e-05
METTL3	enzyme		0.263	1.17e-05
HOXA3	transcription regulator		-1.782	1.2e-05
GNAS	enzyme		1.432	1.23e-05
RNA polymerase II	complex			1.25e-05
isobutylmethylxanthine	chemical toxicant	Activated	2.15	1.29e-05
trovafloxacin	chemical drug		1.941	1.29e-05
6-aminopyrazolopyrimidine derivative compound II	chemical drug	Inhibited	-2.449	1.29e-05
FGF7	growth factor	Activated	3.252	1.3e-05
cerivastatin	chemical drug		-1.725	1.3e-05
CEACAM1	transporter	Activated	2.155	1.37e-05
2'3'-cyclic guanosine monophosphate-adenosine monophosphate	chemical - endogenous mammalian	Activated	2.592	1.37e-05
TGM2	enzyme	Activated	3.345	1.37e-05
TAS4464	chemical drug		0.333	1.39e-05
COL18A1	other	Inhibited	-3.843	1.42e-05
Y 27632	chemical drug	Inhibited	-2.227	1.42e-05
EGOT	other		1.941	1.42e-05
DICER1	enzyme		-1.495	1.44e-05
HBB	transporter			1.47e-05
OLR1	transmembrane receptor		1.694	1.48e-05
POR	enzyme		-0.47	1.51e-05
SOX4	transcription regulator		-0.263	1.52e-05
Histone h3	group			1.54e-05
RPTOR	other		1.481	1.61e-05
IGF1R	transmembrane receptor		0.64	1.64e-05
PCGEM1	other		0.039	1.72e-05
ETS1	transcription regulator	Activated	3.068	1.73e-05
PTPN6	phosphatase		-1.857	1.79e-05
FLT3	kinase		-1.166	1.79e-05
triptolide	chemical drug	Inhibited	-2.898	1.81e-05
hydrogen peroxide	chemical - endogenous mammalian	Activated	5.481	1.88e-05
GPR174	G-protein coupled receptor		1.5	1.89e-05
Bay 11-7082	chemical - kinase inhibitor		-1.548	1.89e-05
GATA3	transcription regulator		-1.078	1.93e-05
enterotoxin B	biologic drug	Activated	2.496	2.03e-05
CSF	group	Activated	3.464	2.04e-05
pravastatin	chemical drug		0.612	2.04e-05
LGALS3	other	Activated	2.74	2.08e-05
CDKN2A	transcription regulator		1.046	2.09e-05
NKX2-1	transcription regulator		0.152	2.1e-05
BID	other	Activated	2.646	2.1e-05
WWTR1-CAMTA1	fusion gene/product	Activated	2.621	2.1e-05
finasteride	chemical drug	Activated	2.607	2.1e-05
USF1	transcription regulator		1.463	2.14e-05
THPO	cytokine	Activated	2.677	2.15e-05
F2RL1	G-protein coupled receptor		1.53	2.15e-05
ETV7	transcription regulator	Inhibited	-2.828	2.15e-05
PROCR	other		0.976	2.15e-05
L2HGDH	enzyme	Inhibited	-2.449	2.18e-05
double-stranded DNA	chemical - endogenous mammalian			2.18e-05
BET	group		1.237	2.18e-05
CSTB	peptidase		-0.747	2.24e-05
CYP4F2	enzyme	Activated	2.219	2.33e-05
manassantin B	chemical - endogenous non-mammalian	Inhibited	-2.207	2.33e-05
BCL6	transcription regulator		-1.544	2.33e-05
PI3K (family)	group	Activated	3.012	2.34e-05
BDNF	growth factor	Inhibited	-3.247	2.35e-05
lenalidomide	chemical drug		0.47	2.4e-05
MMP2	peptidase		1.348	2.45e-05
napabucasin	chemical drug		-1.485	2.45e-05
RARA	ligand-dependent nuclear receptor		-1.06	2.49e-05
EGR3	transcription regulator		0.75	2.58e-05
bromodeoxyuridine	chemical drug	Activated	3.239	2.65e-05
IFN type 1	group	Activated	3.235	2.65e-05
N-formyl-Met-Leu-Phe	chemical reagent		1.546	2.65e-05
ziritaxestat	chemical drug	Inhibited	-2.714	2.65e-05
CSF1R	kinase		1.706	2.67e-05
NR1H4	ligand-dependent nuclear receptor		-0.785	2.7e-05
molybdenum disulfide	chemical reagent		-0.688	2.73e-05
mibolerone	chemical drug		-1.214	2.73e-05
NCOR1	transcription regulator		-1.849	2.74e-05
GW9662	chemical reagent	Inhibited	-3.051	2.74e-05
spironolactone	chemical drug		-1.855	2.74e-05
ADIPOQ	other		-1.874	2.77e-05
vismodegib	chemical drug	Inhibited	-2.389	2.87e-05
NFIC	transcription regulator	Activated	3.349	2.93e-05
plicamycin	chemical drug	Inhibited	-2.857	2.93e-05
tetrodotoxin	chemical drug		1.982	3.02e-05
ST8SIA1	enzyme	Inhibited	-2.63	3.03e-05
RORA	ligand-dependent nuclear receptor		1	3.12e-05
GLI1	transcription regulator		0.917	3.15e-05
SCAP	other		1.809	3.16e-05
ZFP36	transcription regulator	Inhibited	-3.086	3.16e-05
DSCAM	other		-0.258	3.16e-05
PPIF	enzyme		-0.662	3.16e-05
CALCA	other	Activated	2.283	3.18e-05
MECP2	transcription regulator		0.515	3.19e-05
PRKCD	kinase	Activated	2.386	3.21e-05
GPX1	enzyme	Inhibited	-2.921	3.29e-05
MRGPRX3	G-protein coupled receptor	Activated	2.53	3.29e-05
baicalein	chemical drug		0.113	3.29e-05
RNF31	enzyme		-1.732	3.32e-05
EGLN1	enzyme		-1.849	3.32e-05
emodin	chemical drug		-1.792	3.38e-05
echinomycin	chemical drug		-1.633	3.48e-05
DHCR24	enzyme		0.816	3.48e-05
GLUL	enzyme		-1.981	3.48e-05
NUP98-KDM5A	fusion gene/product		-1.353	3.48e-05
FOLR1	transporter			3.59e-05
ADGRE2	other		-0.333	3.78e-05
INSR	kinase		-0.115	3.8e-05
CEBPE	transcription regulator		1.013	3.82e-05
EPOR	transmembrane receptor			3.83e-05
hemozoin	chemical - endogenous non-mammalian	Activated	2.764	3.83e-05
IFNAR2	transmembrane receptor	Activated	2.449	4.02e-05
bexarotene	chemical drug		0.167	4.11e-05
Ca2+	chemical - endogenous mammalian		1.704	4.11e-05
PTH	other	Activated	2.725	4.11e-05
ATP	chemical - endogenous mammalian	Activated	2.172	4.13e-05
prednisolone	chemical drug		-1.224	4.16e-05
RET	kinase		1.167	4.29e-05
2-deoxyglucose	chemical drug		-0.555	4.39e-05
tunicamycin	chemical - endogenous non-mammalian		0.504	4.45e-05
E. coli lipopolysaccharide	chemical - endogenous non-mammalian	Activated	2.438	4.45e-05
1,25-dihydroxyvitamin D	chemical drug		0.162	4.45e-05
CLPP	peptidase		-1.69	4.45e-05
TMEM120A	ion channel	Activated	2.216	4.47e-05
SYT11	transporter	Activated	2.236	4.47e-05
candesartan cilexetil	chemical drug		-1.342	4.47e-05
valproic acid	chemical drug		-0.538	4.54e-05
mir-183	microRNA		1.105	4.56e-05
STEAP3	transporter	Inhibited	-2.714	4.56e-05
NOX4	enzyme	Activated	2.536	4.56e-05
RAC1	enzyme	Activated	2.229	4.57e-05
palbociclib	chemical drug		0.759	4.6e-05
CpG ODN 1826	chemical reagent	Activated	3.658	4.6e-05
UBE2I	enzyme		-1	4.75e-05
SNAI1	transcription regulator		1.422	4.83e-05
GDF2	growth factor		1.059	4.92e-05
CDKN1A	kinase		-0.751	4.95e-05
TLN1	other	Activated	2.828	5.01e-05
poly dA-dT	chemical reagent	Activated	2.634	5.01e-05
STAT5A	transcription regulator		0.646	5.05e-05
SMAD3	transcription regulator	Activated	2.117	5.25e-05
raloxifene	chemical drug		-1	5.26e-05
FADD	other	Activated	2.516	5.28e-05
A1BG	other			5.35e-05
ferric ammonium citrate	chemical drug		1.477	5.35e-05
aflatoxin B1	chemical - endogenous non-mammalian		1.502	5.37e-05
DETA-NONOate	chemical reagent		0.885	5.41e-05
N-cor	group		-1.294	5.51e-05
phosphate	chemical - endogenous mammalian		1.865	5.51e-05
staurosporine	chemical drug	Inhibited	-2.372	5.62e-05
NFkB (family)	group	Activated	2.702	5.84e-05
ETS	group			5.88e-05
HMGXB4	other	Activated	2.646	5.88e-05
lipoarabinomannan	chemical - endogenous non-mammalian	Activated	2.414	5.88e-05
CISH	other		-0.718	5.89e-05
tyrphostin AG 1478	chemical drug		-1.853	5.89e-05
EZH2	transcription regulator		-0.57	5.9e-05
NSUN6	enzyme		1.667	5.92e-05
JAG2	growth factor		-0.781	5.92e-05
bisphenol A	chemical - endogenous mammalian		1.802	5.92e-05
NPR1	enzyme	Inhibited	-2.295	5.93e-05
dimethylnitrosamine	chemical toxicant		-0.558	5.93e-05
CBFB	transcription regulator		1.212	6e-05
nicotine	chemical drug		1.056	6.23e-05
UCP1	transporter		-1.27	6.24e-05
3M-002	chemical reagent		1.138	6.24e-05
PSMB11	peptidase	Inhibited	-2.692	6.24e-05
KL	enzyme		-1.263	6.32e-05
anakinra	biologic drug	Inhibited	-2.414	6.48e-05
CDHR1	other	Inhibited	-2	6.48e-05
PPP1R14B	phosphatase		1.067	6.48e-05
phenylhydrazine	chemical toxicant		1.96	6.48e-05
MAFA	transcription regulator			6.51e-05
NR3C2	ligand-dependent nuclear receptor	Activated	2.236	6.51e-05
gefitinib	chemical drug		0.299	6.6e-05
actinomycin D	biologic drug	Inhibited	-3.363	6.68e-05
minocycline	chemical drug	Inhibited	-2.923	6.76e-05
RB1	transcription regulator		-0.551	6.81e-05
GPR15LG	cytokine		-0.333	7.33e-05
PRKCI	kinase		-0.392	7.33e-05
HHEX	transcription regulator		-0.339	7.33e-05
IDO1	enzyme		1.726	7.33e-05
T3-TR-RXR	complex		-0.183	7.54e-05
LTBR	transmembrane receptor	Activated	2.375	7.54e-05
IFNA1/IFNA13	cytokine	Activated	3.246	7.54e-05
homocysteine	chemical - endogenous mammalian	Activated	2.094	7.64e-05
emactuzumab	biologic drug		1.342	7.89e-05
aldosterone	chemical - endogenous mammalian	Activated	3.421	7.9e-05
bevacizumab	biologic drug		-0.816	7.95e-05
STK24	kinase	Activated	2.426	7.95e-05
NBEAL2	other		-0.896	7.95e-05
Stat1 dimer	complex	Activated	2.572	7.97e-05
EIF2A	translation regulator		1.206	7.97e-05
NOX1	enzyme		1.342	7.97e-05
SFMBT1	transcription regulator		1.89	8.29e-05
sunitinib	chemical drug		-0.926	8.48e-05
CTLA4	transmembrane receptor	Inhibited	-2.155	8.48e-05
FN1	other	Activated	3.868	8.56e-05
KLF1	transcription regulator		0.954	8.56e-05
IL6R	transmembrane receptor		1.851	8.7e-05
promegestone	chemical drug		1.555	8.7e-05
TCF7L2	transcription regulator	Activated	4.893	8.81e-05
8-bromoguanosine 3',5'-cyclic monophosphate	chemical reagent		1.066	9e-05
E2F1	transcription regulator		-0.717	9.26e-05
GW3965	chemical reagent		1.476	9.34e-05
MLXIPL	transcription regulator	Activated	3.06	9.35e-05
PRKAG3	kinase			9.47e-05
diethylnitrosamine	chemical toxicant		0.113	9.47e-05
BACH1	transcription regulator		-0.708	9.78e-05
VBIT-4	chemical reagent			0.0001
FTMT	enzyme			0.0001
POLG2	enzyme			0.0001
albendazole	chemical drug			0.0001
BMAL1	transcription regulator		1.374	0.0001
ITGB2	transmembrane receptor		-0.213	0.000102
TIMP3	other	Inhibited	-3.138	0.000102
uric acid	chemical - endogenous mammalian	Activated	2.49	0.000103
ARNT2	transcription regulator	Activated	3.965	0.000104
CARD9	other	Activated	2.828	0.000105
fluoromethyl 2,2-difluoro-1-(trifluoromethyl)vinyl ether	chemical toxicant	Activated	2.138	0.000105
DHX9	enzyme		1	0.000105
peoniflorin	chemical drug		0.85	0.000106
STAT1/3/5 dimer	complex	Activated	2.63	0.000106
COMMD1	transporter	Inhibited	-2.236	0.000106
mitoxantrone	chemical drug		-0.447	0.00011
trinitrobenzenesulfonic acid	chemical reagent	Activated	3.688	0.00011
NCOA2	transcription regulator		1.657	0.000112
NRF1	transcription regulator		-0.188	0.000112
APLN	other	Activated	2.201	0.000112
lipoteichoic acid	chemical - endogenous non-mammalian		1.957	0.000112
TPH1	enzyme		1.412	0.000114
TFEB	transcription regulator	Activated	2.955	0.000114
MYCN	transcription regulator		-0.97	0.000114
hemoglobin	complex		0.788	0.000115
elastase	group		1.452	0.000115
4-octyl itaconate	chemical reagent		0.342	0.000115
miR-27a-3p (and other miRNAs w/seed UCACAGU)	mature microRNA	Inhibited	-2.621	0.000121
TSC1	other	Inhibited	-2.636	0.000121
SP3	transcription regulator		0.978	0.000122
PRKCA	kinase	Activated	2.67	0.000125
RUNX2	transcription regulator		1.629	0.000125
triamcinolone acetonide	chemical drug		0.164	0.000129
VCP	enzyme			0.000129
TREM2	transmembrane receptor	Activated	2.913	0.000129
teriflunomide	chemical drug		0.651	0.00013
CLEC1B	transmembrane receptor		1.342	0.00013
GYY 4137	chemical reagent		0.293	0.00013
SERPINB3	other	Activated	2.213	0.00013
SH2B3	other		-1.498	0.00013
Fe2+	chemical - endogenous mammalian		-0.555	0.00013
THBS4	other	Activated	2.189	0.000132
GABA	chemical - endogenous mammalian		0	0.000132
CGAS	enzyme	Activated	2.964	0.000133
PRRX1	transcription regulator		1.491	0.00014
MAT1A	enzyme		1.177	0.00014
PLK2	kinase		1.89	0.00014
carbon monoxide	chemical - endogenous mammalian		-0.112	0.00014
ADCYAP1	other		-0.785	0.00014
BRD2	kinase		1.109	0.000143
sulforafan	chemical drug	Activated	2.343	0.000145
DDP-38003	chemical reagent	Activated	2	0.000146
poly(dG-dC)	chemical reagent		1.993	0.000146
DGAT2	enzyme		1	0.000146
diquat	chemical toxicant		1.414	0.000146
12-hydroxyeicosatetraenoic acid	chemical - endogenous mammalian		1.951	0.000146
RAS	group		1.64	0.00015
KDM5A	transcription regulator	Activated	2.055	0.00015
INS	other		0.288	0.000155
ibrutinib	chemical drug		-0.943	0.000155
PC-SPES	chemical drug			0.000156
RORC	ligand-dependent nuclear receptor		0.055	0.000156
TEAD4	transcription regulator		1.923	0.000156
paraquat	chemical toxicant		1.219	0.000156
RHOA	enzyme		0.863	0.000159
apatinib	chemical drug	Activated	2.924	0.000161
S-adenosylmethionine	chemical - endogenous mammalian		-1.034	0.000161
superoxide	chemical - endogenous mammalian	Activated	2.236	0.000161
MIR124	group	Inhibited	-2.737	0.000164
RUNX3	transcription regulator	Inhibited	-2.72	0.000165
berberine	chemical drug		-0.618	0.000165
CD28	transmembrane receptor	Activated	3.418	0.000166
LEPR	transmembrane receptor		-0.607	0.000168
BAX	transporter	Activated	2.975	0.000169
epicatechin	chemical drug		1.069	0.000174
STK11	kinase		-0.55	0.000175
uranyl nitrate	chemical toxicant	Activated	2.409	0.000176
SALL4	transcription regulator		0.15	0.000181
PP2/AG1879 tyrosine kinase inhibitor	chemical drug	Inhibited	-2.658	0.000186
PNPLA2	enzyme		-0.011	0.000186
miR-182-5p (and other miRNAs w/seed UUGGCAA)	mature microRNA		-1.893	0.000187
KCNIP3	transcription regulator		-0.019	0.000191
ETS2	transcription regulator		1.723	0.000191
HIPK2	kinase		1.126	0.000191
MEF2D	transcription regulator	Activated	2.391	0.000191
arimoclomol	chemical drug		1	0.000193
SKIC2	enzyme		-1.667	0.000193
ATP2B2	transporter	Activated	2.333	0.000193
honokiol	chemical - endogenous non-mammalian		-0.378	0.000193
pioglitazone	chemical drug		-0.372	0.000194
clofibrate	chemical drug	Activated	2.762	0.000194
peptidoglycan	chemical - endogenous non-mammalian	Activated	2.902	0.000195
THRA	ligand-dependent nuclear receptor		1.246	0.000196
TCF3	transcription regulator		1.482	0.000198
EPHB4	kinase		1.897	0.000198
ANXA1	enzyme		-0.363	0.000198
EGR2	transcription regulator		1.683	0.000201
ACKR3	G-protein coupled receptor		0.283	0.000202
Mmp	group		-1.091	0.000203
MED16	transcription regulator		-1.993	0.000203
IFNL4	cytokine	Activated	2.235	0.000203
PON1	phosphatase			0.000203
brusatol	chemical reagent		-1.387	0.000203
NFYA	transcription regulator		1.897	0.000209
CCN1	other		1.9	0.000209
miR-204-5p (and other miRNAs w/seed UCCCUUU)	mature microRNA		-1.112	0.000215
hydrocortisone	chemical - endogenous mammalian	Activated	2.356	0.000216
ZNF217	transcription regulator		1.897	0.000217
Hif1	complex	Activated	2.952	0.000217
OPA1	enzyme		-1.069	0.000221
CL097	chemical reagent		-0.127	0.000221
KCNJ10	ion channel	Activated	2.449	0.000221
Klra7 (includes others)	transmembrane receptor	Activated	2.401	0.000221
eflornithine	chemical drug	Activated	2.359	0.00023
RRAS2	enzyme	Activated	4.123	0.000236
BRD4	kinase		1.378	0.000246
FGFR4	kinase	Activated	2.359	0.000246
sodium arsenite	chemical drug		1.326	0.000246
ursolic acid	chemical drug	Activated	2.121	0.000246
XDH	enzyme		-0.368	0.000247
MDK	growth factor		1.914	0.000247
IKZF2	transcription regulator	Inhibited	-2.828	0.000247
PML-RARA	fusion gene/product		-1.249	0.000247
SPARC	other		1.085	0.000251
phytohemagglutinin	chemical drug	Activated	3.387	0.000255
methapyrilene	chemical drug		-0.333	0.000258
26s Proteasome	complex	Inhibited	-2.229	0.000258
GRIN3A	ion channel		1.291	0.000262
obeticholic acid	chemical drug		0.008	0.000268
BIRC5	other			0.000268
CLU	other		-1.653	0.000268
CCND1	transcription regulator		0.88	0.000268
ROR1	kinase		1.718	0.000272
IL27RA	transmembrane receptor		-0.522	0.000272
CCL5	cytokine	Activated	2.599	0.000278
GSK583	chemical drug		-1.969	0.00028
Csl	enzyme		1.982	0.00028
isocoumarin NM-3	chemical drug		-1.954	0.00028
ABCC1	transporter		0.594	0.00028
ELP3	enzyme		0.152	0.00028
PSMC3IP	transcription regulator		-1.964	0.00028
CCX771	chemical reagent		-1.982	0.00028
amoxicillin	chemical drug		-1.982	0.00028
copper sulfate	chemical drug		-0.781	0.00028
SSTR2	G-protein coupled receptor		-1.528	0.000289
7(R)-maresin 1	chemical - endogenous mammalian		-1.254	0.000293
nitroarginine	chemical reagent	Activated	2.626	0.000293
PKM	kinase		-0.249	0.000293
HSPA5	enzyme		0.525	0.000293
BCR-ABL1	fusion gene/product		-0.653	0.000293
hemin	chemical - endogenous mammalian		1.084	0.000296
Fibrinogen	complex		1.411	0.000297
PF-562271	chemical drug	Inhibited	-2.449	0.000297
SP100	transcription regulator			0.000297
NUP98-NSD1	fusion gene/product		-1.455	0.000297
deferasirox	chemical drug	Activated	2.121	0.000301
SUMO3	other		-1.4	0.000301
IL12A	cytokine	Activated	2.792	0.000301
SPTBN1	other		-0.106	0.000304
F10	peptidase	Activated	2.224	0.000304
PIK3R2	kinase		1.513	0.000304
metoprolol	chemical drug	Inhibited	-2.236	0.000304
onapristone	chemical drug		-1.406	0.000304
TCF12	transcription regulator		0.605	0.000306
Sb202190	chemical drug		-1.494	0.000306
MNT	transcription regulator	Inhibited	-2.53	0.000311
CpG ODN 1668	chemical reagent	Activated	2.974	0.000311
miR-1-3p (and other miRNAs w/seed GGAAUGU)	mature microRNA	Inhibited	-2.821	0.000313
EHMT1	transcription regulator	Activated	2.309	0.000318
arsenite	chemical toxicant	Activated	2.393	0.000318
tanshinone II	chemical - endogenous non-mammalian		-1.058	0.000322
SMAD1	transcription regulator		1.153	0.000322
RPSA	translation regulator	Inhibited	-2.97	0.000322
BCAP31	transporter		0.526	0.000322
acetovanillone	chemical drug	Inhibited	-2.359	0.000322
TRAF3	enzyme		-0.943	0.000328
N-Ac-Leu-Leu-norleucinal	chemical - protease inhibitor		-0.166	0.000353
CASP8	peptidase		-1.505	0.000359
Ccl2	cytokine	Activated	2.53	0.000359
UBR5	enzyme	Activated	2.55	0.000359
IMMT	other	Inhibited	-2.121	0.000363
sucrose	chemical - endogenous mammalian	Activated	2.433	0.000363
elaidic acid	chemical - endogenous mammalian		0.087	0.000365
CXCR4	G-protein coupled receptor		1.36	0.000366
tofacitinib	chemical drug	Inhibited	-2.646	0.000367
chrysotile asbestos	chemical toxicant	Activated	2.39	0.000367
PAX3-FOXO1	fusion gene/product		-0.425	0.00037
SCARB1	transporter		-1.729	0.000378
CALR	transcription regulator		-0.643	0.000378
HNRNPK	other		-0.822	0.000378
ERN1	kinase		-0.127	0.000385
GSDMB	other			0.000388
FDX2	transporter			0.000388
FDXR	enzyme			0.000388
2-[[4-[(e)-styryl]phenoxy]methyl]oxirane	chemical reagent			0.000388
TXN2	enzyme			0.000388
Phe-Pro-Arg-chloromethyl ketone	chemical - protease inhibitor			0.000388
succinylacetone	chemical - endogenous mammalian			0.000388
Pka	complex		1.612	0.000392
UQCC3	other			0.000392
lactosylceramide	chemical - endogenous mammalian		1.969	0.000392
IL15RA	transmembrane receptor	Inhibited	-2.449	0.000392
DDIT3	transcription regulator		-0.066	0.000392
mir-182	microRNA		1.57	0.000396
RASSF1	other		0.785	0.000405
4-hydroxytamoxifen	chemical drug	Activated	2.395	0.000409
ADAMTSL2	other		0.625	0.000413
BNIP3L	other		1.929	0.000413
MAP2K3	kinase		1.976	0.000415
rotenone	chemical toxicant		0.282	0.000415
glutathione	chemical - endogenous mammalian		-0.841	0.000415
SMAD7	transcription regulator		-0.3	0.000416
ACOX1	enzyme		-1.78	0.000425
NR5A2	ligand-dependent nuclear receptor		1.311	0.000428
LMNA	other		0.453	0.000434
HDAC1	transcription regulator		0.043	0.000437
miR-150-5p (and other miRNAs w/seed CUCCCAA)	mature microRNA	Inhibited	-2.19	0.000438
POLDIP2	other		0.2	0.000438
vadimezan	chemical drug	Activated	2.177	0.000438
hydroxyflutamide	chemical drug		-1.964	0.000438
adavosertib	chemical drug	Activated	3.68	0.00044
PAF1	other	Activated	2.985	0.000442
FBN1	other		0.956	0.000442
TGFA	growth factor	Activated	2.403	0.000444
PF4	cytokine	Activated	2.288	0.000444
zymosan	chemical - endogenous non-mammalian		1.025	0.000444
TBX21	transcription regulator		0.728	0.00046
SRF	transcription regulator		0.827	0.000464
SERPINB7	other		0.434	0.000465
GNA14	enzyme			0.000469
lactacystin	chemical - protease inhibitor		-0.218	0.00047
1-methyl-4-phenyl-1,2,3,6-tetrahydropyridine	chemical toxicant	Activated	2.981	0.000485
cyclic AMP	chemical - endogenous mammalian	Activated	2.227	0.000485
MC2580	chemical reagent		1.987	0.000486
FBXO42	other		1.982	0.000486
NEK7	kinase		1	0.000486
TENM1	transmembrane receptor		1	0.000486
miR-142-5p (and other miRNAs w/seed AUAAAGU)	mature microRNA		-1.96	0.000486
SRPK1	kinase		0.686	0.000486
SIM1	transcription regulator	Activated	3.841	0.000495
IL18	cytokine	Activated	3.049	0.000502
ATN1	transcription regulator			0.000506
tert-butyl hydroperoxide	chemical toxicant		1.732	0.00051
NADPH oxidase	complex	Activated	2.433	0.00051
CYP2E1	enzyme	Activated	2.39	0.00051
PARP9	enzyme		1.501	0.00051
BSG	transporter	Activated	2.466	0.000515
IL11RA	transmembrane receptor	Activated	2.213	0.000515
IL23A	cytokine	Activated	2.425	0.000519
PCSK9	peptidase			0.000519
ARRB2	other		-1.463	0.000519
CCR5	G-protein coupled receptor	Activated	2.272	0.000519
FSH	complex		0.048	0.00052
PPARGC1B	transcription regulator		1.961	0.00053
colistin	biologic drug		-0.954	0.000533
mir-802	microRNA		-1.739	0.00054
IL9	cytokine		0.847	0.000541
metronidazole	chemical drug		-1.175	0.000549
TCF4	transcription regulator		-0.833	0.000549
ATG5	other		-0.324	0.000552
IFI16	transcription regulator	Activated	2.21	0.000553
5-O-mycolyl-beta-araf-(1->2)-5-O-mycolyl-alpha-araf-(1->1')-glycerol	chemical - endogenous non-mammalian	Activated	3.422	0.000553
trastuzumab	biologic drug		0.277	0.00056
HSF1	transcription regulator		0.054	0.000568
ERG	transcription regulator	Activated	2.571	0.000572
ATF3	transcription regulator		-0.236	0.000584
NR1I3	ligand-dependent nuclear receptor	Activated	2.994	0.000585
Growth hormone	group	Activated	2.368	0.000594
GH1	growth factor		0.829	0.000599
WT1	transcription regulator		1.163	0.000601
TEAD1	transcription regulator		-0.385	0.000605
prostaglandin A2	chemical - endogenous non-mammalian		-0.454	0.000613
COL1A1	other		0.762	0.000613
mir-320	microRNA		-1.379	0.000613
OSBPL8	transporter		-0.2	0.000613
2-acetylaminofluorene	chemical toxicant	Activated	2.169	0.000613
GAPDH	enzyme		-1.48	0.000615
thalidomide	chemical drug	Inhibited	-2.15	0.000615
clodronic acid	chemical drug		1.526	0.000615
trametinib	chemical drug		0.621	0.000616
SQSTM1	transcription regulator		-0.508	0.000617
RETN	other	Activated	2.594	0.000617
heme	chemical - endogenous mammalian		0.245	0.000617
RAF1	kinase	Activated	2.982	0.000636
kanamycin A	chemical drug		-0.954	0.000641
SOX2	transcription regulator		1.317	0.000642
N-[N-(3,5-difluorophenacetyl-L-Ala)]-S-phenylglycine t-butyl ester	chemical - protease inhibitor	Inhibited	-3.025	0.000647
NFKB2	transcription regulator		1.104	0.00065
bosentan	chemical drug	Inhibited	-2.377	0.000653
HCAR1	G-protein coupled receptor	Activated	2.449	0.000653
KDM4B	enzyme		0.97	0.000653
HAS2	enzyme	Activated	2.392	0.000653
S-(2,3-bispalmitoyloxypropyl)-cysteine-GDPKHPKSF	chemical reagent	Activated	2.393	0.000653
MAPK9	kinase		1.807	0.000659
BRAF	kinase		0.577	0.00067
NCOR2	transcription regulator		-1.671	0.00067
FOXL2	transcription regulator	Activated	2.593	0.000685
MAPK7	kinase		0.539	0.000685
YTHDF1	other		0.333	0.00069
TNFAIP3	enzyme	Inhibited	-2.538	0.000701
LRP1	transmembrane receptor		-1.104	0.000701
lactic acid	chemical - endogenous mammalian	Activated	2.271	0.000703
CX3CR1	G-protein coupled receptor		1.25	0.000706
RUNX1-RUNX1T1	fusion gene/product		-1.387	0.00071
CTSS	peptidase			0.000726
PRELP	other			0.000726
IFNE	cytokine	Activated	2.646	0.000726
IL22	cytokine		1.767	0.000733
AREG	growth factor		0.785	0.000741
Creb	group		0.944	0.000746
BTNL2	transmembrane receptor	Activated	2.111	0.000751
silibinin	chemical drug	Inhibited	-2.516	0.000751
5-fluorouracil	chemical drug	Activated	2.291	0.000756
FGFR2	kinase		0.609	0.000759
TNFSF10	cytokine		1.372	0.000759
SBDS	other			0.00076
POU2AF1	transcription regulator		1.643	0.000772
celecoxib	chemical drug		-0.407	0.000772
Meg3	other		-1.925	0.000781
FRS3	other	Activated	2	0.000781
PF-4457845	chemical drug		-1.982	0.000781
GCH1	enzyme		0.277	0.000781
ANGPTL3	growth factor			0.000781
SU1498	chemical drug		-1.982	0.000781
L-N6-(1-iminoethyl)-lysine	chemical reagent			0.000781
1,2-dithiol-3-thione	chemical reagent		0.209	0.000785
TNFRSF8	transmembrane receptor		-0.447	0.000794
BCL2L1	other		0	0.000794
IL32	cytokine		0.843	0.000794
EIF2AK4	kinase		1.043	0.000795
Am 580	chemical reagent		1.487	0.000795
aspirin	chemical drug	Inhibited	-2.912	0.000808
Jnk	group	Activated	2.934	0.000809
MAOA	enzyme		1.89	0.000825
rosuvastatin	chemical drug		-1.363	0.000825
DOT1L	phosphatase			0.000826
mir-515	microRNA	Inhibited	-2.404	0.000826
PCYT1A	enzyme		1.671	0.000826
15-epi-lipoxin A4	chemical - endogenous mammalian		-1.387	0.000836
PURA	transcription regulator		1.067	0.000836
SLC40A1	transporter		-1	0.000836
LAMA5	other	Activated	2.2	0.000836
C5	other		1.987	0.000836
CAMP	other	Activated	2.084	0.000838
SMO	G-protein coupled receptor		-1.067	0.000842
NEDD9	other		-0.38	0.000842
Mek	group		-1.571	0.000843
ozone	chemical toxicant	Activated	2.01	0.000851
corticosterone	chemical - endogenous mammalian		0.015	0.000864
MUC1	other	Activated	3.229	0.000887
mir-142	microRNA	Inhibited	-2.271	0.000895
ROCK2	kinase	Activated	2.415	0.000898
PPP2CA	phosphatase		1.066	0.000898
STUB1	enzyme		0	0.000898
S1PR4	G-protein coupled receptor		1.706	0.000912
erlotinib	chemical drug		1.402	0.000915
APC	enzyme		-0.883	0.000923
CMTM3	cytokine		0.38	0.000932
EWSR1-FLI1	fusion gene/product		-1.38	0.000932
Hbb	other			0.000935
Integrinα	group			0.000935
Erm	group			0.000935
edratide	biologic drug			0.000935
RAR-RXR	complex			0.000935
POGLUT2	enzyme			0.000935
1-16:0 lysophosphatidylcholine	chemical - endogenous mammalian			0.000935
AZD1480	chemical drug			0.000935
EXO1	enzyme			0.000935
GYS2	enzyme			0.000935
pegintron	biologic drug			0.000935
orantinib	chemical drug			0.000935
copper chloride	chemical toxicant			0.000935
SETBP1	transcription regulator			0.000938
isotretinoin	biologic drug		1.456	0.000938
NCOA3	transcription regulator		1.68	0.000981
EHF	transcription regulator		0.045	0.000981
CTCF	transcription regulator		-1.732	0.000983
SRC	kinase	Activated	2.008	0.000986
1-palmitoyl-2-(5-oxovaleroyl)-sn-glycero-3-phosphorylcholine	chemical reagent		1.564	0.00099
indican	chemical - endogenous mammalian		-0.179	0.00099
GATA2-AS1	other		-0.956	0.00099
ITGAM	transmembrane receptor		1.664	0.00099
RBM5	other		-0.164	0.000994
mir-22	microRNA		-1.941	0.000994
mir-96	microRNA		0.943	0.000994
MEOX2	transcription regulator		-0.047	0.000994
CDK8	kinase		-0.098	0.000994
cilostazol	chemical drug		0.218	0.000994
HDAC3	transcription regulator		1.172	0.000996
TCF20	transcription regulator		0.632	0.00101
C5AR1	G-protein coupled receptor	Activated	2.241	0.00101
Lh	complex		1.454	0.00101
ERBB4	kinase	Inhibited	-2.434	0.00103
SOX11	transcription regulator		-0.858	0.00103
deoxycorticosterone acetate	chemical drug		1.763	0.00103
EXT1	enzyme	Activated	2.449	0.00103
BMPR2	kinase		1.51	0.00104
SENP1	peptidase		1.706	0.00104
3-methylcholanthrene	chemical toxicant		1.998	0.00104
verteporfin	chemical drug	Inhibited	-2.442	0.00104
reactive oxygen species	chemical toxicant	Activated	2.739	0.00107
tyrphostin AG490	chemical drug	Inhibited	-2.434	0.00107
PRKN	enzyme		-1.114	0.00108
adenine	chemical - endogenous mammalian		1.067	0.00111
Ren2	peptidase	Activated	2.236	0.00111
THY1	other			0.00111
N6AMT1	enzyme		1.625	0.00113
FLI1	transcription regulator		0.433	0.00114
sorafenib	chemical drug		-1.026	0.00114
PLIN5	other		0.647	0.00115
mir-27	microRNA		-1.102	0.00116
folic acid	chemical - endogenous mammalian		1.767	0.00116
NAMPT	cytokine		0.46	0.00117
MAP4K4	kinase	Inhibited	-2.168	0.00118
DDX5	enzyme	Inhibited	-2.177	0.00118
DCLK1	kinase	Activated	2.621	0.00118
TRPV4	ion channel	Activated	2.607	0.00118
SU6656	chemical toxicant	Inhibited	-2.63	0.00118
AR7	chemical reagent		1.067	0.00118
PARP14	enzyme		0.747	0.00118
EEF1A2	translation regulator	Inhibited	-2	0.00118
Cxcl3	cytokine		1.067	0.00118
tetrabromobisphenol A	chemical toxicant	Activated	2.333	0.00119
TRIB1	kinase		-0.277	0.00119
NKX3-1	transcription regulator			0.00119
HADH	enzyme		0.333	0.00119
kainic acid	chemical toxicant	Activated	2.056	0.0012
ginsenoside Rb1	chemical - endogenous non-mammalian		-1.706	0.00128
CCNC	other		1.323	0.00128
PLK4	kinase	Activated	2.449	0.00128
WR 1065	chemical drug		0.186	0.00128
chrysin	chemical - endogenous non-mammalian			0.00128
diallyl trisulfide	chemical - endogenous non-mammalian		0.13	0.00128
F3	transmembrane receptor	Activated	2.383	0.00128
PTP4A1	phosphatase		0.495	0.00128
miR-17-5p (and other miRNAs w/seed AAAGUGC)	mature microRNA	Inhibited	-2.491	0.00128
ceruletide	biologic drug		1.986	0.00128
TIA1	other		-0.338	0.00129
MAP3K7	kinase		1.361	0.00129
nelfinavir	chemical drug	Activated	2.714	0.00129
H89	chemical drug	Inhibited	-2.236	0.0013
MAP2K4	kinase	Activated	2.425	0.00135
RGS10	enzyme			0.00135
EBI3	cytokine		1.457	0.00135
PDLIM2	other		0.577	0.00137
desmopressin	biologic drug		1.309	0.00137
IRS1	enzyme		1.803	0.00138
Ap2	group			0.0014
mirdametinib	chemical drug	Activated	2.586	0.0014
cyclopropanecarboxylic acid	chemical reagent			0.0014
KDM6B	enzyme	Activated	2.169	0.0014
SS18	transcription regulator		1.89	0.0014
COL5A1	other	Inhibited	-2.646	0.0014
Angiotensin II receptor type 1	group		1.387	0.00145
TFEC	transcription regulator			0.00145
miR-486-5p (and other miRNAs w/seed CCUGUAC)	mature microRNA		-1.342	0.00145
IFNA14	cytokine	Activated	2.176	0.00145
S1PR2	G-protein coupled receptor	Activated	2.194	0.00145
CSF3R	transmembrane receptor			0.00145
PLIN1	other			0.00145
IHH	enzyme		0.577	0.0015
MAFB	transcription regulator		0.535	0.0015
MYF6	transcription regulator	Activated	2.298	0.00153
1810019D21Rik	other		-1.667	0.00153
ICAM1	transmembrane receptor		1.822	0.00153
PLAG1	transcription regulator	Activated	2.969	0.00153
PROC	peptidase	Inhibited	-2.779	0.00154
MLX	transcription regulator		0.697	0.00154
NUP98-DDX10	fusion gene/product		-1.941	0.00154
D-fructose	chemical - endogenous mammalian	Activated	2.805	0.00154
UTP	chemical - endogenous mammalian	Activated	2.16	0.00156
CCR1	G-protein coupled receptor		0.816	0.00156
LAMA4	enzyme	Inhibited	-2.197	0.00157
zinc	chemical drug	Activated	2.012	0.00158
USF2	transcription regulator	Activated	2.219	0.00159
IKZF3	transcription regulator	Inhibited	-2.538	0.00159
CDK19	kinase	Inhibited	-2.514	0.00163
PRDM16	transcription regulator	Inhibited	-2.018	0.00165
VIP	other		-1.29	0.00166
SPP1	cytokine		1.726	0.00166
norepinephrine	chemical - endogenous mammalian		0.951	0.00167
ulipristal acetate	chemical drug	Inhibited	-2	0.00171
IFN Lambda	group			0.00171
ABCA4	transporter		-1.067	0.00171
DEPTOR	other		-1.951	0.00171
HLA-G	other		0.293	0.00171
FSCN1	other		-1.982	0.00171
ITGB8	other		-0.283	0.00171
azetidyl-2-carboxylic acid	chemical reagent		1.067	0.00171
orlistat	chemical drug		1	0.00171
roflumilast N-oxide	chemical - endogenous mammalian			0.00171
IL27	cytokine	Activated	2.651	0.00171
HNRNPA2B1	other			0.00171
EIF4EBP1	translation regulator	Inhibited	-2.035	0.00172
PRKCG	kinase			0.00172
MAPKAPK2	kinase	Activated	2.957	0.00172
BAPTA-AM	chemical reagent		-1.723	0.00172
nickel chloride	chemical toxicant		1.718	0.00172
POU2F1	transcription regulator			0.00176
AICAR	chemical - endogenous mammalian		-0.867	0.00176
DLL4	other		0.108	0.00176
S100A4	other	Activated	2.621	0.00176
4-methylnitrosoamino-1-(3-pyridinyl)-1-butanone	chemical toxicant		1.782	0.00176
adenosine	chemical - endogenous mammalian		1.937	0.00178
CIP2A	other		-1.897	0.00178
FANCC	other			0.00178
clopidogrel	chemical drug		1.265	0.00178
sodium chloride	chemical - endogenous mammalian	Activated	3.103	0.0018
adenosine dialdehyde	chemical reagent			0.00181
ZK159222	chemical reagent			0.00181
alpha-estradiol	chemical - endogenous mammalian			0.00181
Camk	complex			0.00181
CA39	chemical reagent			0.00181
5R-hydroxytriptolide	chemical drug			0.00181
olmesartan	chemical drug			0.00181
KCNK2	ion channel			0.00181
G6PC3	phosphatase			0.00181
SNHG12	other			0.00181
FES	kinase			0.00181
miR-219a-5p (and other miRNAs w/seed GAUUGUC)	mature microRNA			0.00181
EGFL7	other			0.00181
SLC8A1	transporter			0.00181
Nisch	other			0.00181
ELMO1	other			0.00181
COX6A2	enzyme			0.00181
UCA1	other			0.00181
N-hydroxy-N'-(4-butyl-2-methylphenyl)formamidine	chemical reagent			0.00181
JWH-015	chemical reagent			0.00181
curcuminoids	chemical drug			0.00181
vorinostat	chemical drug		0.752	0.00182
mir-486	microRNA		-1.342	0.00186
PCBP2	other		-0.555	0.00186
elovanoid N32	chemical - endogenous mammalian	Inhibited	-2.236	0.00186
1-palmitoyl-2-oleoylphosphatidylserine	chemical - endogenous mammalian	Activated	2.449	0.00189
IFNL3	cytokine	Activated	2.198	0.00189
GAS6	growth factor		1.181	0.00189
ELF1	transcription regulator			0.00189
HOXA7	transcription regulator		0.816	0.00189
GATA4	transcription regulator		0.007	0.00191
entinostat	chemical drug		0.194	0.00192
MEX3A	other		-0.378	0.00193
HSD11B1	enzyme		-0.849	0.00193
mir-204	microRNA		-1.432	0.00194
GNB1	other		-1.342	0.00194
ADAM17	peptidase	Activated	2.137	0.00195
gemcitabine	chemical drug		1.473	0.00197
AMPK	complex		-0.998	0.00205
benzo(a)pyrene	chemical toxicant		1.63	0.00209
WWTR1	transcription regulator		0.016	0.0021
ruxolitinib	chemical drug	Inhibited	-2.2	0.00211
mycophenolic acid	chemical drug		0.981	0.00211
RGS2	enzyme		-1.155	0.00215
EEIG1	other			0.00216
ticagrelor	chemical drug			0.00216
COLEC12	transmembrane receptor			0.00216
colestimide	chemical drug			0.00216
SLC9A9	transporter			0.00216
SCARA5	transmembrane receptor			0.00216
HNRNPLL	other			0.00216
GPR4	G-protein coupled receptor			0.00216
KLK10	peptidase			0.00216
CBP-ICSBP-IRF-1-PU.1	complex			0.00216
SEMA5A	transmembrane receptor			0.00216
clusterin antisense oligonucleotide	biologic drug			0.00216
SELENOP	other			0.00216
SCARA3	transmembrane receptor			0.00216
SCN1A	ion channel			0.00216
RAB11B-AS1	other			0.00216
mir-663	microRNA			0.00216
lynestrenol	chemical drug			0.00216
NUBP1	other			0.00216
PSG1	other			0.00216
GAN	other			0.00216
CDK11B	kinase			0.00216
RK-24466	chemical drug			0.00216
ZM 306416	chemical drug			0.00216
sepiapterin	chemical - endogenous mammalian			0.00216
KR 62436	chemical reagent			0.00216
KT 5926	chemical drug			0.00216
RXRG	ligand-dependent nuclear receptor			0.00218
PTGES	enzyme			0.00218
miR-21-5p (and other miRNAs w/seed AGCUUAU)	mature microRNA	Inhibited	-3.105	0.00219
PTN	growth factor	Activated	2.538	0.00219
PDCD1	transmembrane receptor		-1.897	0.00219
SHH	peptidase		0.859	0.00219
ITCH	enzyme		-1.89	0.00224
LLGL2	other		0.816	0.00227
PD 123319	chemical drug		0	0.00227
oxazolone	chemical reagent	Activated	2.407	0.00227
RABGEF1	enzyme	Inhibited	-2.813	0.0023
PRDM5	transcription regulator			0.00231
SPIB	transcription regulator	Activated	2.53	0.00234
SPZ1	transcription regulator		1.519	0.00235
miR-293-5p (and other miRNAs w/seed CUCAAAC)	mature microRNA		1.109	0.00235
ACKR1	G-protein coupled receptor			0.00235
HNRNPA1	other		-0.371	0.00235
elovanoid N34	chemical - endogenous mammalian	Inhibited	-2.236	0.00235
RUBCN	other		-1	0.00238
PLA2G2D	enzyme		-1.982	0.00238
FTH1	enzyme		0.152	0.00238
NDP	growth factor		0.988	0.00238
ACO1	enzyme		-0.902	0.00238
nordihydroguaiaretic acid	chemical drug		-1	0.00238
icatibant	biologic drug	Activated	2	0.00238
ATM	kinase		0.689	0.00242
cadmium	chemical toxicant	Activated	2.363	0.00242
cinnamaldehyde	chemical toxicant		0.915	0.00253
DNMT3B	enzyme		0.839	0.00256
MET	kinase	Activated	3.317	0.00258
oleanolic acid	chemical - endogenous non-mammalian		-0.156	0.0026
KCNK9	ion channel		0.478	0.0026
nonylphenol	chemical toxicant		1.89	0.0026
mevalonic acid	chemical - endogenous mammalian		1.854	0.0026
plerixafor	chemical drug	Inhibited	-2.179	0.0026
beta-naphthoflavone	chemical toxicant		1.016	0.0026
TRIM28	transcription regulator		-0.478	0.00267
REL	transcription regulator	Activated	3.273	0.00268
SLC22A5	transporter		0.816	0.00271
empagliflozin	chemical drug			0.00271
FOXF1	transcription regulator		1.545	0.00271
SPHK2	kinase		0.928	0.00271
STS	enzyme		-1.213	0.00271
ATP5IF1	other			0.00272
methamphetamine	chemical drug		1.785	0.00273
KLF4	transcription regulator		0.874	0.00284
MITF	transcription regulator	Activated	2.605	0.00289
glycine	chemical - endogenous mammalian	Inhibited	-2.176	0.00293
CCBE1	other			0.00293
miR-186-5p (miRNAs w/seed AAAGAAU)	mature microRNA	Inhibited	-2.226	0.00293
ITGA9	other		1.172	0.00293
TNFSF9	cytokine		1.172	0.00293
YAP/TAZ	group	Activated	2.219	0.00293
probucol	chemical drug			0.00293
GLP-1-(7-34)-amide	biologic drug		0.447	0.00293
ABCG1	transporter	Inhibited	-2.15	0.00294
resatorvid	chemical drug	Inhibited	-2.611	0.00299
HOXC6	transcription regulator		-0.44	0.00299
EIF5A2	translation regulator		-0.266	0.00299
SAHM1	chemical reagent	Inhibited	-2.646	0.00299
histidinol	chemical - endogenous mammalian			0.00305
inulin	chemical - endogenous non-mammalian			0.00305
CA77	chemical reagent			0.00305
diABZI STING agonist-3	chemical reagent			0.00305
SCGB3A2	other			0.00305
ETV2	transcription regulator			0.00305
RELL1	other			0.00305
PDGFD	growth factor			0.00305
PDE6B	enzyme			0.00305
PTPRB	phosphatase			0.00305
CDC14A	phosphatase			0.00305
ST13	other			0.00305
TBXA2R	G-protein coupled receptor			0.00305
LDN-193189	chemical drug			0.00305
ABCB7	transporter			0.00305
KLKB1	peptidase			0.00305
A939572	chemical reagent			0.00305
PKD1	ion channel		-1.438	0.00305
MAP3K8	kinase	Activated	2.354	0.0031
estrogen	chemical drug		0.899	0.0031
T-5224	chemical reagent		-1.387	0.00313
glutamine	chemical - endogenous mammalian	Inhibited	-2.945	0.00313
miR-155-5p (miRNAs w/seed UAAUGCU)	mature microRNA	Inhibited	-2.747	0.00319
DIO3	enzyme		-1.819	0.00319
SCH 58261	chemical reagent		0	0.0032
ZC3HAV1	other		0.555	0.0032
SEMA7A	transmembrane receptor			0.0032
NOSTRIN	transcription regulator	Inhibited	-2.418	0.0032
LTB4R	G-protein coupled receptor		1.664	0.0032
EIF4EBP2	translation regulator	Inhibited	-2.431	0.0032
NCOA4	transcription regulator		-1.698	0.0032
carvedilol	chemical drug		-0.156	0.0032
irbesartan	chemical drug	Inhibited	-2.226	0.0032
16,16-dimethylprostaglandin E2	chemical - endogenous mammalian		1.982	0.0032
6-mercaptopurine	chemical drug		-0.762	0.0032
FH	enzyme			0.0032
NPFF	other			0.0032
mir-8	microRNA	Inhibited	-2.685	0.00324
KLF3	transcription regulator		-0.577	0.00331
CD3 group	group		1.912	0.00332
MAP3K1	kinase	Activated	2.18	0.00332
carbamazepine	chemical drug	Activated	2.804	0.00332
nitroprusside	chemical drug		-0.128	0.00332
methylmercury	chemical toxicant		1.414	0.00337
Tlr	group	Activated	3.116	0.00337
LHX1	transcription regulator		0.847	0.00337
CD2	transmembrane receptor	Activated	2.425	0.00344
ARHGAP21	other	Activated	2.646	0.00344
SRSF2	transcription regulator		1.342	0.00344
fludarabine	chemical drug		-1.609	0.00344
Nfat (family)	group	Activated	2.132	0.00352
NR1H2	ligand-dependent nuclear receptor		1.592	0.00352
Pkc(s)	group	Activated	2.316	0.00357
TCF	group			0.0036
betamethasone	chemical drug		1.4	0.0036
Pkg	group		-0.555	0.0036
Fibrin	complex			0.0036
ORMDL3	other		0.904	0.0036
oxymatrine	chemical drug			0.0036
IFNK	cytokine	Activated	2	0.0036
ACTB	other	Activated	2.2	0.0036
PDGFC	growth factor	Activated	2.19	0.0036
retinol	chemical drug		1.342	0.0036
IL1RN	cytokine	Inhibited	-3.705	0.00364
alefacept	biologic drug		-1.52	0.00373
HDL	complex	Inhibited	-2.028	0.00373
RIPK1	kinase		0.8	0.00373
propylthiouracil	chemical drug		-1.673	0.00375
RHOJ	enzyme			0.00376
ELOVL5	enzyme		-1.534	0.00376
ALDH2	enzyme	Inhibited	-2.433	0.00376
DDB1	other		1.408	0.00376
NRXN1	transporter			0.00376
sodium tungstate	chemical drug		-1.342	0.00376
diallyl disulfide	chemical - endogenous non-mammalian		0.497	0.00376
NGF	growth factor		1.509	0.00382
ciprofibrate	chemical drug		0.846	0.00384
oxaliplatin	chemical drug		0.983	0.00391
MAP3K14	kinase	Activated	3.098	0.00391
Collagen type II	complex		-0.447	0.00393
TRIM37	enzyme		0.093	0.00393
ELANE	peptidase		-1.103	0.00393
IL17F	cytokine		1.941	0.00393
NS-398	chemical reagent	Inhibited	-2.257	0.00411
GLI2	transcription regulator		1.652	0.00417
platelet activating factor	chemical - endogenous mammalian	Activated	2.744	0.00418
nicotinamide-beta-riboside	chemical - endogenous mammalian		-0.707	0.00418
VEGFB	growth factor		-0.658	0.00418
alpha-ketoglutaramate	chemical - endogenous mammalian		-1.294	0.00418
ESRRG	ligand-dependent nuclear receptor		1.211	0.00418
geldanamycin	chemical drug	Inhibited	-2.539	0.0042
10E,12Z-octadecadienoic acid	chemical - endogenous mammalian		0.666	0.0042
IFNL2	other		1.982	0.00421
48s	complex		1.982	0.00421
MAFF	transcription regulator	Activated	2	0.00421
BDKRB2	G-protein coupled receptor		-0.225	0.00421
BRAP	enzyme		-1	0.00421
SC144	chemical reagent		-1.98	0.00421
zalcitabine	chemical drug		-1	0.00421
JQ1	chemical reagent	Inhibited	-2.643	0.00426
heparin	chemical - endogenous mammalian		-0.481	0.00428
dexamethasone phosphate	chemical drug		0.447	0.00438
mir-33	microRNA		-1.4	0.00438
Cdkn1c	other			0.00438
diosgenin	chemical - endogenous non-mammalian		1.387	0.00438
Ni2+	chemical reagent	Activated	2.219	0.00438
OSCAR	other		0	0.00439
miR-23a-3p (and other miRNAs w/seed UCACAUU)	mature microRNA	Inhibited	-2.415	0.00439
EFEMP1	enzyme	Inhibited	-2.425	0.00439
WAKMAR1	other		-1.3	0.00439
bardoxolone	chemical drug		1.732	0.00439
cicaprost	chemical drug	Activated	2.449	0.00439
miR-146a-5p (and other miRNAs w/seed GAGAACU)	mature microRNA	Inhibited	-2.659	0.00443
SLC6A4	transporter		-0.522	0.00447
CARM1	transcription regulator	Activated	2	0.00447
PTGS1	enzyme		0.219	0.00447
mir-1	microRNA	Inhibited	-2.333	0.00449
COLQ	other		-0.378	0.00455
Histone h4	group			0.00463
CUL3	enzyme		-1.134	0.00466
KAT2B	transcription regulator		1.969	0.00466
advanced glycation end-products	chemical - endogenous mammalian		0.684	0.00466
MACROH2A1	other		-1	0.00467
EHD2	other			0.00471
ZNF382	transcription regulator			0.00471
GSK0660	chemical reagent			0.00471
SCNN1A	ion channel			0.00471
PLP2	transporter			0.00471
TBL1X	transcription regulator			0.00471
SLC19A1	transporter			0.00471
Gm20703	other			0.00471
carnosol	chemical - endogenous non-mammalian			0.00471
S42	chemical reagent			0.00471
tosyllysine chloromethyl ketone	chemical - protease inhibitor			0.00471
lithium chloride	chemical drug		-0.942	0.00476
CD274	enzyme		-0.76	0.00477
TARDBP	transcription regulator		-1.567	0.00481
CLDN7	other		-0.262	0.00481
GATA6	transcription regulator		0.364	0.00492
CLOCK	transcription regulator		0.653	0.00496
Collagen type I (complex)	complex	Activated	2.043	0.00502
laduviglusib	chemical drug		0.467	0.00506
sildenafil	chemical drug		-0.378	0.00506
U73122	chemical reagent		-1.309	0.00506
mir-126	microRNA		-1.199	0.0051
IL17RA	transmembrane receptor	Activated	2.449	0.0051
IRAK3	kinase	Activated	2.415	0.0051
green tea polyphenol	chemical drug		-1.709	0.0051
CAT	enzyme	Inhibited	-2.158	0.00519
PTPRJ	phosphatase	Activated	2.828	0.00519
verapamil	chemical drug		-1.348	0.00519
CNR1	G-protein coupled receptor		1.374	0.00523
NCOR-LXR-Oxysterol-RXR-9 cis RA	complex	Activated	2.219	0.00527
FUT8	enzyme	Inhibited	-2.236	0.00527
mir-103	microRNA		-1.966	0.00527
DDX4	enzyme		0.447	0.00527
IREB2	translation regulator		-1.172	0.00527
chelerythrine	chemical drug	Inhibited	-2.236	0.00527
creatine	chemical - endogenous mammalian			0.00527
budesonide	chemical drug		1.351	0.00537
POU2F2	transcription regulator		1.093	0.0054
doxycycline	chemical drug		1.195	0.0054
YBX1	transcription regulator	Activated	3.148	0.00541
C1q	complex		-1.067	0.00541
SAR1B	enzyme		0.577	0.00541
TRIM31	enzyme		1	0.00541
ZNF521	transcription regulator			0.00541
AGTRAP	G-protein coupled receptor			0.00541
FCGR1A	transmembrane receptor			0.00541
ACACB	enzyme			0.00541
zinc chloride	chemical reagent		1.185	0.00541
farnesyl pyrophosphate	chemical - endogenous mammalian		1.067	0.00541
24-hydroxycholesterol	chemical - endogenous mammalian		1.306	0.00541
ML385	chemical reagent		-0.45	0.00541
L-methionine	chemical - endogenous mammalian		-1.131	0.00551
JAK1/2	group	Activated	2.985	0.00551
SMARCA2	transcription regulator		1.669	0.00551
EHMT2	transcription regulator			0.00551
miR-125b-5p (and other miRNAs w/seed CCCUGAG)	mature microRNA	Inhibited	-3.403	0.00552
TLR2	transmembrane receptor		1.897	0.00554
KAT5	transcription regulator		-0.277	0.00554
TRAF2	enzyme		-0.529	0.00555
PRNP	other		1.407	0.00555
FLT1	kinase		0.765	0.00555
mono-(2-ethylhexyl)phthalate	chemical toxicant		1.414	0.00561
PLAUR	transmembrane receptor	Activated	2.38	0.00571
TERC	other		-1.387	0.00571
AGTR1	G-protein coupled receptor		-0.557	0.00571
lysophosphatidylcholine	chemical - other		1.619	0.00576
EP4-D	chemical reagent		-1.414	0.00577
D-galactosamine	chemical - endogenous mammalian		-0.115	0.00577
maslinic acid	chemical - endogenous non-mammalian	Inhibited	-2.216	0.00583
PAX3	transcription regulator			0.00583
NGLY1	enzyme		-1.784	0.00588
GLIS1	transcription regulator	Activated	2.364	0.00588
Klrk1	transmembrane receptor	Activated	2.443	0.00588
TAB1	enzyme		-1.633	0.00588
Activin (family)	group		0.097	0.00589
EIF6	translation regulator		1.732	0.00593
PTTG1	transcription regulator		1.832	0.00603
dehydroisoandrosterone	chemical - endogenous mammalian		-0.114	0.00603
DYRK1B	kinase	Activated	2.377	0.00605
let-7a-5p (and other miRNAs w/seed GAGGUAG)	mature microRNA		-1.9	0.00614
FAT1	other		0.489	0.00628
PLD1	enzyme		0.689	0.00628
miR-128-3p (and other miRNAs w/seed CACAGUG)	mature microRNA		-0.374	0.00628
POM121/POM121C	other		0.351	0.00628
SRD5A1	enzyme		0.555	0.00628
SGPP2	phosphatase		-0.447	0.00628
hyodeoxycholic acid	chemical - endogenous mammalian			0.00629
DPTIP	chemical reagent			0.00629
EPH-116	chemical reagent			0.00629
narciclasine	chemical - endogenous non-mammalian			0.00629
FKHR	group			0.00629
CYP19A	group			0.00629
FBXO45	other			0.00629
IL10R	group			0.00629
FERMT3	enzyme			0.00629
GW 9508	chemical reagent			0.00629
vistusertib	chemical drug			0.00629
GAS2	other			0.00629
CLCN3	ion channel			0.00629
miR-520g-3p (and other miRNAs w/seed CAAAGUG)	mature microRNA			0.00629
miR-424-3p (miRNAs w/seed AAAACGU)	mature microRNA			0.00629
apilimod	chemical drug			0.00629
FOXO6	transcription regulator			0.00629
cobimetinib	chemical drug			0.00629
PGD	enzyme			0.00629
KRT5	other			0.00629
Pkhd1	other			0.00629
PAGR1	other			0.00629
ERCC6	transcription regulator			0.00629
cetuximab/radiotherapy	biologic drug			0.00629
CMYA5	other			0.00629
PNU-74654	chemical reagent			0.00629
minodronate	chemical drug			0.00629
ethyl gallate	chemical - endogenous non-mammalian			0.00629
sodium iodide	chemical drug			0.00629
menin-MLL inhibitor 2	chemical reagent			0.00629
lalistat-2	chemical reagent			0.00629
C66	chemical reagent			0.00629
fosinopril	chemical drug			0.00629
Acute phase	group			0.00629
olanzapine	chemical drug		1.929	0.00629
TNFRSF1B	transmembrane receptor	Activated	2.897	0.00636
GABPA	transcription regulator		0.152	0.00639
thioctic acid	chemical drug		-1.094	0.00639
lysophosphatidylinositol	chemical - endogenous mammalian		1.134	0.00642
Hsp27	group		0	0.00642
FGFR3	kinase		-0.128	0.00642
ADRA1D	G-protein coupled receptor			0.00642
tripterine	chemical - endogenous non-mammalian		-1.254	0.00642
tacrolimus	chemical drug		1.022	0.00646
H1-6	other		1.897	0.00655
GAST	other		0.46	0.00655
LYN	kinase		-1.195	0.00655
H1f1	other		1.897	0.00655
miR-34a-5p (and other miRNAs w/seed GGCAGUG)	mature microRNA	Inhibited	-3.754	0.00662
infliximab	biologic drug		-1.066	0.00662
KDM3B	enzyme		-0.447	0.00662
SHC1	other		0.862	0.00662
NDRG1	kinase		-1.022	0.00662
NLRP12	other		-1.455	0.00675
SELP	transmembrane receptor		1.673	0.00675
amiodarone	chemical drug		0.447	0.00675
cephaloridine	chemical drug		1.411	0.00678
desoxycorticosterone	chemical - endogenous mammalian		1.954	0.00682
Sod	group			0.00682
triclosan	chemical drug		1	0.00682
SERPINC1	enzyme		-0.277	0.00682
PSME3	peptidase		1.067	0.00682
ZIC2	transcription regulator		0.849	0.00682
LBP	transporter		1.067	0.00682
DAB2IP	other		-1.969	0.00682
MMP8	peptidase			0.00682
HECTD2	enzyme		1	0.00682
RAB4A	enzyme		0	0.00682
bosutinib	chemical drug		0	0.00682
TCF3-PBX1	fusion gene/product			0.00682
leupeptin	chemical - protease inhibitor		1.982	0.00682
NAD+	chemical - endogenous mammalian		0.305	0.00682
oxysterol	chemical - endogenous mammalian		1.949	0.00682
11-dehydrocorticosterone	chemical - endogenous mammalian			0.00683
NRDE2	other			0.00683
Ck2	complex			0.00683
C8	complex			0.00683
BLVRA	enzyme			0.00683
ZNF652	other			0.00683
AAMDC	other			0.00683
BCAR4	other			0.00683
MEMO1	other			0.00683
ANGPTL8	other			0.00683
nicotiflorin	chemical reagent			0.00683
macitentan	chemical drug			0.00683
ASCL2	transcription regulator			0.00683
ACACA	enzyme			0.00683
MB	transporter			0.00683
genipin	chemical - endogenous non-mammalian			0.00683
baricitinib	chemical drug			0.00683
CYP4A11	enzyme			0.00683
USP37	peptidase			0.00683
ribociclib	chemical drug			0.00683
C7	other			0.00683
CCL7	cytokine			0.00683
pemafibrate	chemical drug			0.00683
RP 73401	chemical toxicant			0.00683
pentazocine	chemical drug			0.00683
dimethyl sulfoxide	chemical drug		0.914	0.00692
USP7	peptidase	Activated	2.2	0.00706
IRS2	enzyme		1.291	0.00706
FKBP10	enzyme	Inhibited	-2.828	0.00706
FEV	transcription regulator		0.35	0.0071
LGALS1	other		1.373	0.0071
ITK	kinase		1.442	0.0071
VPC-220010	chemical reagent		-1.89	0.0072
MALAT1	other		0.137	0.0072
omeprazole	chemical drug			0.0072
Map3k7	kinase		1.628	0.00723
bisindolylmaleimide I	chemical drug	Inhibited	-2.401	0.0073
bezafibrate	chemical drug		1.278	0.0073
1-palmitoyl-2-arachidonyl-sn-glycero-3-phosphorylcholine	chemical - endogenous mammalian		0.915	0.00741
TICAM2	other		0.555	0.00741
P2RY2	G-protein coupled receptor		1.96	0.00741
ECSIT	transcription regulator	Activated	2.165	0.00741
diazoxide	chemical drug		-1	0.00741
cyanocobalamin	chemical - endogenous mammalian		1.133	0.00741
irinotecan	chemical drug		1.513	0.00741
NR0B2	ligand-dependent nuclear receptor	Inhibited	-2.261	0.00763
CDH1	other	Inhibited	-2.02	0.00769
nitrofen	chemical toxicant		-0.128	0.0077
CAB39L	kinase		-1.633	0.0077
CTF1	cytokine			0.0077
aprepitant	chemical drug		-0.816	0.0077
FOXM1	transcription regulator	Activated	3.093	0.00779
dexmedetomidine	chemical drug		-0.822	0.00779
ZEB1	transcription regulator	Activated	2.584	0.00781
Esrra	ligand-dependent nuclear receptor		0.981	0.00781
C3AR1	G-protein coupled receptor		0.67	0.00804
FASLG	cytokine		0.808	0.00804
alendronic acid	chemical drug		1.134	0.00804
LRRFIP2	other		1.265	0.00831
FGF19	growth factor		-1.969	0.00831
NFYB	transcription regulator			0.00832
picropodophyllin	chemical drug		-1.067	0.00845
CACNA1C	ion channel			0.00845
Sox2ot	other		1.131	0.00845
Cyp2c23	enzyme		-0.033	0.00845
CSDE1	enzyme		1.154	0.00845
INSIG2	other		-1.279	0.00845
GPI	enzyme		1.277	0.00845
IRX5	transcription regulator			0.00845
mevastatin	chemical drug		-0.502	0.00845
vinorelbine	chemical drug		-1.067	0.00845
JUN/JUNB/JUND	group		0.849	0.00869
SLC39A8	transporter		-1.342	0.00869
TLX1	transcription regulator			0.00869
PKNOX1	transcription regulator			0.00869
RC3H2	enzyme	Inhibited	-2.401	0.00875
IGFBP3	other		-0.631	0.00875
CXCR3	G-protein coupled receptor		-0.714	0.00875
PBX1	transcription regulator			0.00875
H2AB3 (includes others)	other		1.134	0.00896
TEAD2	transcription regulator		1.633	0.00896
MMP14	peptidase	Activated	2.517	0.00897
tanespimycin	chemical drug		-1.343	0.00917
miR-199a-5p (and other miRNAs w/seed CCAGUGU)	mature microRNA	Inhibited	-2.985	0.00934
25-hydroxycholesterol	chemical reagent		1.568	0.00934
MSC	transcription regulator		0.563	0.0094
FHL2	transcription regulator		-0.024	0.0094
CD247	transmembrane receptor		-0.788	0.0094
PLN	transporter			0.0094
Cd33	other			0.00942
Stat1-Stat2	complex			0.00942
PARP	group			0.00942
ESRP1	other			0.00942
HJURP	other			0.00942
kremezin	chemical drug			0.00942
THAP11	transcription regulator			0.00942
mir-483	microRNA			0.00942
AMBP	transporter			0.00942
sobetirome	chemical drug			0.00942
ATAD3A	other			0.00942
H3C14	other			0.00942
cortistatin A	chemical reagent			0.00942
largazole	chemical - endogenous non-mammalian			0.00942
AI-1	chemical reagent			0.00942
PRMT1	enzyme	Activated	2.424	0.00969
NPM1	transcription regulator	Activated	2.848	0.00974
SAA	group		1.479	0.0099
CLEC10A	other	Inhibited	-2.449	0.0099
NSD2	enzyme			0.0099
FCGR2B	transmembrane receptor		1.172	0.0099
ALOX15	enzyme		0.911	0.0099
GTF2IRD1	transcription regulator		0.946	0.0099
tempol	chemical drug	Inhibited	-2.433	0.0099
piceatannol	chemical - endogenous non-mammalian		-0.816	0.0099
pregnenolone carbonitrile	chemical drug			0.00995
DGCR8	enzyme		1.118	0.00995
ADRA1A	G-protein coupled receptor			0.00995
trans-cinnamaldehyde	chemical drug		0.44	0.0101
CLPB	transcription regulator		1.342	0.0101
entolimod	biologic drug		1.477	0.0101
CHADL	other		-1.342	0.0101
SUB1	transcription regulator		1	0.0101
CDKN2B	transcription regulator		-0.447	0.0101
TRADD	other		1.342	0.0101
CD276	other	Inhibited	-2.236	0.0101
FURIN	peptidase		-0.152	0.0101
pifithrin alpha	chemical reagent		-1.387	0.0101
buthionine sulfoximine	chemical drug	Activated	2.2	0.0101
TLE3	other		-1.937	0.0101
NEUROG1	transcription regulator	Inhibited	-2.646	0.0103
IL2RG	transmembrane receptor		-0.378	0.0103
CD200R1	transmembrane receptor		1.463	0.0103
OTX2	transcription regulator		1.414	0.0103
N-(1-carbamoyl-2-phenyl-ethyl) butyramide	chemical reagent	Inhibited	-2	0.0103
PANX1	transporter			0.0103
SNHG11	other		1.131	0.0103
LRBA	other		-1.982	0.0103
IL-35	complex		-1.109	0.0103
PFKFB3	kinase	Activated	2	0.0103
FKBP4	enzyme		-0.098	0.0103
mir-137	microRNA		0	0.0103
thiostrepton	chemical - endogenous non-mammalian		-1.964	0.0103
erastin	chemical drug			0.0103
PAEP	other		-0.651	0.0103
PCYT2	enzyme	Inhibited	-2	0.0103
metyrapone	chemical drug		0	0.0103
pomalidomide	chemical drug		-1.977	0.0103
melphalan	chemical drug		0.061	0.0103
LIPE	enzyme		0.351	0.0104
FOSL1	transcription regulator		1.066	0.0104
NFATC1	transcription regulator		1.423	0.0108
GCG	other		0.797	0.011
FGF21	growth factor		0.46	0.011
PRKCE	kinase	Activated	2.934	0.011
TRAF6	enzyme		1.723	0.011
SFTPA1	transporter	Inhibited	-3	0.011
CCN5	growth factor		-1.941	0.011
rolipram	chemical drug		-0.239	0.011
bicalutamide	chemical drug		-1.746	0.011
INHA	growth factor		0.877	0.0111
torkinib	chemical drug	Activated	2.301	0.0111
STAT	group	Activated	2.416	0.0112
CRNDE	other		1.664	0.0112
F7	peptidase		-0.062	0.0112
vitamin K3	chemical drug		0.816	0.0112
H-7	chemical - kinase inhibitor	Inhibited	-2.425	0.0112
GCN2iB	chemical drug		0.664	0.0112
azoxymethane	chemical toxicant			0.0112
IL1R1	transmembrane receptor		1.732	0.0113
SGK1	kinase		0.563	0.0113
CPT1B	enzyme		0.686	0.0114
n-nitrosomethylbenzylamine	chemical toxicant			0.0116
FAM117B	other		0.447	0.0117
GNAI2	enzyme		1.498	0.0117
LAMP2	other		-0.651	0.0117
N(G)-monomethyl-D-arginine	chemical - endogenous mammalian		-0.73	0.0117
COPS5	transcription regulator		-1.682	0.0118
cholic acid	chemical - endogenous mammalian	Activated	2.369	0.0119
IRAK4	kinase		1.387	0.0119
TBX5	transcription regulator		-0.254	0.0119
levothyroxine	chemical - endogenous mammalian		-0.378	0.0119
diclofenac	chemical drug	Activated	2.42	0.012
chloroquine	chemical drug		-1.088	0.012
IDH2	enzyme			0.0122
NR0B1	ligand-dependent nuclear receptor		-1.724	0.0122
NFKBIB	transcription regulator		0.914	0.0122
sofalcone	chemical drug			0.0122
2,4-diamino-6-hydroxypyrimidine	chemical reagent			0.0122
IGF receptor	group			0.0122
chondroitin sulfate B	chemical - endogenous mammalian			0.0122
colfosceril palmitate	chemical - endogenous mammalian			0.0122
PH755	chemical reagent			0.0122
UMI-77	chemical reagent			0.0122
Rsk	group			0.0122
tyrosine kinase	group			0.0122
POFUT1	enzyme			0.0122
IL17RC	transmembrane receptor			0.0122
BRD3	kinase			0.0122
BHMT	enzyme			0.0122
MYBPC3	other			0.0122
NBR2	other			0.0122
SLC22A3	transporter			0.0122
GNPTAB	enzyme			0.0122
CLASP2	other			0.0122
KDM7A	enzyme			0.0122
NXF1	other			0.0122
STX12	other			0.0122
kahweol	chemical - endogenous non-mammalian			0.0122
ADRA2B	G-protein coupled receptor			0.0122
CLIP1	other			0.0122
SSH1	phosphatase			0.0122
mir-136	microRNA			0.0122
mir-138	microRNA			0.0122
GBP1	enzyme			0.0122
BMS 182874	chemical reagent			0.0122
Tunar	other			0.0122
IGL	other			0.0122
TAF12	transcription regulator			0.0122
CLDN5	other			0.0122
ARSA	enzyme			0.0122
SART3	other			0.0122
RGD1560225	other			0.0122
ADAMTS13	peptidase			0.0122
BICD2	other			0.0122
SCIN	other			0.0122
Mt3	other			0.0122
USP17L22 (includes others)	peptidase			0.0122
DPYSL2	enzyme			0.0122
PCCA-DT	other			0.0122
DEETGE-CAL-Tat	chemical reagent			0.0122
stilbene	chemical reagent			0.0122
cadmium sulfate	chemical toxicant			0.0122
pregabalin	chemical drug			0.0122
N-butyldeoxynojirimycin	chemical drug			0.0122
TSH	complex		0.124	0.0123
kawain	chemical - endogenous non-mammalian		-0.762	0.0124
c-Src	group		1.154	0.0124
AGPAT2	enzyme		-1.131	0.0124
ZNF202	transcription regulator			0.0124
miR-296-5p (miRNAs w/seed GGGCCCC)	mature microRNA		-0.152	0.0124
SMURF1	enzyme		-0.784	0.0124
FCER1A	transmembrane receptor			0.0124
bis(4-hydroxyphenyl)sulfone	chemical reagent		0.218	0.0124
Cyp2c70	enzyme	Inhibited	-2	0.0124
TEK	kinase			0.0124
ATR	kinase		1.951	0.0124
DUSP5	phosphatase		0	0.0124
IFIT2	other		0.762	0.0124
NAB2	transcription regulator		-1.982	0.0124
MI-503	chemical reagent		-1	0.0124
L-serine	chemical - endogenous mammalian			0.0125
soloxolone methyl	chemical reagent			0.0125
IGF2BP2	translation regulator			0.0125
ANO1	ion channel			0.0125
FXN	kinase			0.0125
MIEF2	other			0.0125
Kallikrein	group			0.0125
astragalin	chemical - endogenous non-mammalian			0.0125
2-(p-hydroxyanilino)-4-(p-chlorophenyl) thiazole	chemical drug			0.0125
HIPK1	kinase			0.0125
SLFN12L	enzyme			0.0125
TNNI3	transporter			0.0125
SLC9A1	ion channel			0.0125
OSTM1	other			0.0125
TP53BP2	other			0.0125
NEU1	enzyme			0.0125
NLRP1	enzyme			0.0125
S100P	other			0.0125
TAS1R3	G-protein coupled receptor			0.0125
rabeprazole	chemical drug			0.0125
Ki16425	chemical reagent			0.0125
tin protoporphyrin IX	chemical drug			0.0125
phospholipid	chemical - endogenous mammalian			0.0125
atropine	chemical drug			0.0125
tyrphostin AG 1296	chemical drug			0.0125
SAA1	transporter		0.577	0.0125
PROX1	transcription regulator		-0.059	0.0125
dimethyl fumarate	chemical drug		0.626	0.0125
M344	chemical reagent		0	0.0125
ibuprofen	chemical drug	Inhibited	-2.219	0.0125
pentoxifylline	chemical drug		-1.767	0.0125
Mapk	group		1.914	0.0126
KLF5	transcription regulator		-0.242	0.0126
ADORA2A	G-protein coupled receptor		-1.022	0.013
concanavalin a	chemical drug	Activated	2.956	0.013
leukotriene D4	chemical - endogenous mammalian	Activated	2.63	0.0134
SFRP1	transmembrane receptor		-1.254	0.0134
HIVEP1	transcription regulator		-1.89	0.0134
FGF10	growth factor		1.622	0.0134
MYBL2	transcription regulator			0.0134
SOX10	transcription regulator		1.302	0.0134
EIF2B5	translation regulator			0.0134
CDH11	other	Activated	2.236	0.0134
LUCAT1	other	Activated	2.236	0.0134
CDK5R1	kinase	Activated	2.236	0.0134
STAT3 inhibitor VI	chemical reagent	Inhibited	-2.2	0.0134
Rhox5	transcription regulator		-1.432	0.0134
TG	other		1.477	0.0134
IDR-1002	chemical reagent	Inhibited	-2.236	0.0134
CD47	transmembrane receptor		0	0.0134
ADAM15	peptidase	Activated	2.213	0.0134
proteasome inhibitor PSI	chemical - protease inhibitor		0.271	0.0134
arsenic	chemical toxicant		1.356	0.0134
stearic acid	chemical - endogenous mammalian		0.277	0.0134
NF-Y	complex			0.0138
ZBTB17	transcription regulator	Activated	2	0.0138
fingolimod	chemical drug		-1.744	0.0138
MK2206	chemical drug	Inhibited	-2.408	0.014
AHSG	other		-0.816	0.014
RYR1	ion channel			0.014
ATF1	transcription regulator		0	0.014
ABL1	kinase		0.75	0.014
paricalcitol	chemical drug		-1.633	0.014
BMP7	growth factor	Activated	2.754	0.0141
ionomycin	chemical reagent		1.845	0.0142
CDK6	kinase		0.47	0.0143
methylselenic acid	chemical reagent			0.0144
ciglitazone	chemical drug		0.85	0.0145
PRMT5	enzyme		0.844	0.0145
calphostin C	chemical drug		-1.998	0.0145
Stat3-Stat3	complex	Activated	2.586	0.0147
RGS4	enzyme		-1.265	0.0148
11,12-epoxyeicosatrienoic acid	chemical - endogenous mammalian		-1.177	0.0148
CD-38 inhibitor 78c	chemical reagent		-1	0.0148
ULK4	kinase		0	0.0148
GPR39	G-protein coupled receptor		-1.067	0.0148
Iga	complex		0.13	0.0148
Lymphotoxin	complex		1.987	0.0148
CpG ODN 2395	chemical reagent		1.982	0.0148
G6PD	enzyme		1.987	0.0148
ZBP1	other		1.091	0.0148
PER1	transcription regulator			0.0148
MVP	other			0.0148
RND3	enzyme			0.0148
PPP1R15A	other			0.0148
EMD	other		0.152	0.0148
mangiferin	chemical - endogenous non-mammalian			0.0148
MDL 73811	chemical reagent	Activated	2	0.0148
SERPINA6	other			0.0148
enzalutamide	chemical drug		-0.447	0.0153
BAK1	transporter	Activated	2.219	0.0153
ALDH1A2	enzyme	Inhibited	-2.2	0.0153
XRCC5	enzyme			0.0153
VIM	other		1.388	0.0153
NFKBIZ	transcription regulator	Activated	2.175	0.0153
sterol	chemical - endogenous mammalian		-1.342	0.0153
fatty acid	chemical - endogenous mammalian		1.029	0.0154
ZBTB16	transcription regulator		-0.21	0.0154
resolvin D1	chemical - endogenous mammalian		0.73	0.0156
SUMO2	enzyme		-0.728	0.0156
miR-92a-3p (and other miRNAs w/seed AUUGCAC)	mature microRNA		-1.746	0.0156
CYP27B1	enzyme		-1.633	0.0156
POSTN	other	Activated	2.425	0.0156
HBA1/HBA2	transporter		-1.633	0.0156
fasudil	chemical drug		-0.728	0.0156
FUS-DDIT3	fusion gene/product		1.698	0.0156
MYOD1	transcription regulator		1.443	0.0156
KLF15	transcription regulator		1.087	0.0157
tert-butyl-hydroquinone	chemical reagent		1.338	0.0158
DIO2	enzyme		-1.195	0.0158
L-histidine	chemical - endogenous mammalian			0.0161
TEAD	group			0.0161
clobetasol propionate	chemical drug			0.0161
USP8-IN-22e	chemical - protease inhibitor			0.0161
tectorigenin	chemical - endogenous non-mammalian			0.0161
CERS2	transcription regulator			0.0161
MTORC2	complex			0.0161
quizartinib	chemical drug			0.0161
OLIG2	transcription regulator			0.0161
SPTBN4	other			0.0161
C9	other			0.0161
SOAT1	enzyme			0.0161
MOGAT1	enzyme			0.0161
ITGA3	other			0.0161
GRB10	other			0.0161
telaglenastat	chemical drug			0.0161
UNC1999	chemical reagent			0.0161
INCB054329	chemical drug			0.0161
clorgyline	chemical drug			0.0161
SR 144528	chemical reagent			0.0161
riluzole	chemical drug			0.0161
CDN1163	chemical reagent			0.0161
rhein	chemical - endogenous non-mammalian			0.0161
ferric chloride	chemical toxicant			0.0161
pepstatin	chemical - protease inhibitor			0.0161
PRKAA	group	Inhibited	-2.547	0.0161
CLEC4G	other		1.673	0.0161
FSHR	G-protein coupled receptor		1.934	0.0161
Pln	other			0.0161
PAX5	transcription regulator		0	0.017
CBFA2T3	transcription regulator		1.732	0.017
vitamin D	chemical drug		0	0.017
black raspberry extract	chemical drug			0.0172
mir-10	microRNA	Inhibited	-2.049	0.0172
TMPRSS2-ERG	fusion gene/product		0	0.0172
5-hydroxytryptamine	chemical - endogenous mammalian		1.183	0.0172
estriol	chemical - endogenous mammalian	Inhibited	-2.449	0.0173
mir-150	microRNA		-1.446	0.0173
EPHA2	kinase	Activated	2.425	0.0173
CGS 21680	chemical reagent		-1.064	0.0173
ouabain	chemical drug		1.016	0.0173
N(1)-acetylphenylhydrazine	chemical reagent			0.0173
steam-processed polygonatum sibiricum polysaccharide	chemical reagent			0.0173
BMS-690514	chemical drug		1.342	0.0173
CFB	peptidase	Activated	2.2	0.0173
HAND1	transcription regulator		-1.342	0.0173
mir-124	microRNA		-1.199	0.0173
UPF2	other		-0.651	0.0173
ATXN1	transcription regulator			0.0173
AHCY	enzyme			0.0173
DAXX	transcription regulator		-0.555	0.0173
prostaglandin A1	chemical - endogenous non-mammalian		0.83	0.0174
L-tryptophan	chemical - endogenous mammalian		-1.119	0.0174
sitagliptin	chemical drug		0	0.0174
MAP3K5	kinase		1.982	0.0174
PPIA	enzyme		-0.328	0.0174
batimastat	chemical - protease inhibitor		-1	0.0174
dichloroacetic acid	chemical drug		-1.067	0.0174
V-PYRRO/NO	chemical reagent	Inhibited	-2	0.0174
apicidin	chemical - endogenous non-mammalian		1.067	0.0174
agmatine	chemical - endogenous mammalian		1.969	0.0174
ODC1	enzyme		0.816	0.0176
CCL11	cytokine	Activated	2.598	0.0176
3,5-dihydroxyphenylglycine	chemical reagent		1.387	0.0179
STAT5a/b	group		0.707	0.0182
Wy 40905	chemical reagent	Activated	2.121	0.0184
PDGFB	growth factor		0.813	0.0184
NGEF	other		1	0.0184
CHKB	kinase		1.342	0.0191
vemurafenib	chemical drug		1.309	0.0191
ANGPT1	growth factor		-0.849	0.0191
TRIB3	kinase		-0.861	0.0191
CDK9	kinase			0.0192
SERPINF1	other	Inhibited	-2.408	0.0192
MAP2K7	kinase			0.0192
ZAP70	kinase		0.378	0.0192
bafilomycin A1	chemical drug		0.092	0.0192
EGLN	group	Inhibited	-3.206	0.0192
4-phenylbutyric acid	chemical - endogenous mammalian		0.958	0.0194
Calcineurin A	group		1.067	0.0196
NfkB-RelA	complex	Activated	2.182	0.0196
THEM6	other		0.659	0.0196
GLIS2	transcription regulator	Inhibited	-2	0.0196
SOST	other	Activated	2.216	0.0196
FAAH	enzyme		-0.13	0.0196
4-(2-aminoethyl)benzenesulfonylfluoride	chemical - protease inhibitor		0.803	0.0196
LMK-235	chemical reagent		0	0.0196
darusentan	chemical drug			0.0197
L-aspartic acid	chemical - endogenous mammalian			0.0197
tauromuricholic acid	chemical - endogenous mammalian			0.0197
fludrocortisone	chemical drug			0.0197
ranolazine	chemical drug			0.0197
ATPase	group			0.0197
DGKE	kinase			0.0197
SMPD3	enzyme			0.0197
LGALS12	other			0.0197
Dlx6os1	other			0.0197
INSL5	other			0.0197
Gata	group			0.0197
STEAP2	enzyme			0.0197
RECQL4	enzyme			0.0197
7S NGF	complex			0.0197
TDP2	transcription regulator			0.0197
LRP8	transmembrane receptor			0.0197
PRODH	enzyme			0.0197
miR-873-5p (and other miRNAs w/seed CAGGAAC)	mature microRNA			0.0197
UBE2C	enzyme			0.0197
RHOH	enzyme			0.0197
NVP-TAE 226	chemical drug			0.0197
CFHR3	other			0.0197
CTSA	peptidase			0.0197
PFN1	other			0.0197
IFN Type I Receptor	complex			0.0197
HEPH	transporter			0.0197
HNRNPL	other			0.0197
Tmsb4x (includes others)	other			0.0197
ARHGEF2	other			0.0197
VCAM1	transmembrane receptor			0.0197
SRSF6	other			0.0197
VPS26A	transporter			0.0197
avadomide	chemical drug			0.0197
sulfamethoxazole/trimethoprim	chemical drug			0.0197
2-cyclohexen-1-one	chemical - endogenous non-mammalian			0.0197
LY379196	chemical drug			0.0197
phenylmethylsulfonyl fluoride	chemical - protease inhibitor			0.0197
atenolol	chemical drug			0.0197
necrostatin-1s	chemical reagent			0.0197
fenoldopam	chemical drug			0.0197
phenol derivative	chemical toxicant			0.0197
opioid	chemical drug			0.0197
phloretin	chemical - endogenous non-mammalian			0.0197
mini-GAGR	chemical reagent			0.0197
cannabinoid	chemical drug			0.0197
ceftriaxone	chemical drug			0.0197
halofuginol	chemical reagent			0.0197
acetyl-11-keto-beta-boswellic acid	chemical reagent			0.0197
LCK	kinase		1.698	0.0199
BCL3	transcription regulator		-1.331	0.0199
GDF11	growth factor		0.45	0.0199
Ngf	group		0.18	0.0199
EVP 4593	chemical reagent			0.0202
Actin	group			0.0202
2,2',4,4'-tetrabromodiphenyl ether	chemical reagent			0.0202
LXR ligand-LXR-Retinoic acid-RXRα	complex			0.0202
cucurbitacin I	chemical reagent			0.0202
trypsin	group			0.0202
TMEM165	other			0.0202
LECT2	other			0.0202
SAR1A	enzyme			0.0202
SLC4A1	transporter			0.0202
dabrafenib	chemical drug			0.0202
RNF40	enzyme			0.0202
mir-506	microRNA			0.0202
mir-185	microRNA			0.0202
CALCB	other			0.0202
AK1	kinase			0.0202
PKHD1	other			0.0202
ATXN3	peptidase			0.0202
LAMA2	other			0.0202
SPINT2	other			0.0202
FZD4	G-protein coupled receptor			0.0202
PA2G4	transcription regulator			0.0202
LOC102724428/SIK1	kinase			0.0202
capivasertib	chemical drug			0.0202
RV 538	chemical reagent			0.0202
oxonic acid	chemical drug			0.0202
Complement	complex			0.0202
spermine nitric oxide complex	chemical toxicant			0.0202
N,N-dimethylsphingosine	chemical reagent			0.0202
BIIE 0246	chemical reagent			0.0202
PDGF-DD	complex		0	0.0203
CREBZF	transcription regulator		-1.954	0.0203
YTHDF2	other		-1.993	0.0203
FAM3B	cytokine			0.0203
CD200	other		-1.192	0.0203
miR-218-5p (and other miRNAs w/seed UGUGCUU)	mature microRNA		-1.067	0.0203
HGS	other		-0.152	0.0203
ASIP	other			0.0203
epicatechin gallate	chemical drug		0.152	0.0203
Ro41-5253	chemical reagent		-1.214	0.0203
SIRT6	enzyme	Inhibited	-2.054	0.0204
l-asparaginase	biologic drug		1.077	0.0205
HDAC4	transcription regulator	Activated	2.621	0.0209
IL-1R	group		1.89	0.0209
IRF6	transcription regulator		1.673	0.0209
2-methoxyestradiol	chemical - endogenous mammalian		0.928	0.0211
SETD2	enzyme		-0.816	0.0211
ACVR1	kinase			0.0211
miR-200b-3p (and other miRNAs w/seed AAUACUG)	mature microRNA	Inhibited	-2.382	0.0211
ISG15	other		-1.671	0.0211
RAG1	enzyme			0.0211
zoledronic acid	chemical drug		-0.896	0.0211
mir-15	microRNA		-0.099	0.0211
pidnarulex	chemical drug		-0.707	0.0211
BMP2	growth factor	Activated	2.244	0.0213
JAG1	growth factor		1.414	0.0214
CHD4	enzyme		-0.378	0.0214
sulindac sulfide	chemical drug		0.662	0.0214
HNF1A	transcription regulator		0.654	0.0215
TNFSF13B	cytokine	Activated	2.568	0.0219
KDM5B	transcription regulator		-1.028	0.0219
miR-221-3p (and other miRNAs w/seed GCUACAU)	mature microRNA		-1.346	0.022
mir-193	microRNA		-1.342	0.022
SND1	enzyme			0.022
asciminib	chemical drug	Activated	2.219	0.022
betulinic acid	chemical drug		-0.223	0.022
PIM1	kinase		-0.862	0.0226
FTO	enzyme		-0.463	0.0227
HIC1	transcription regulator		0.239	0.0227
luteolin	chemical drug		-0.9	0.0227
Bvht	other		0.788	0.023
SPDEF	transcription regulator		-0.652	0.023
SERPINA1	other		-0.68	0.023
ADAM12	peptidase		0.647	0.023
CASZ1	enzyme		0	0.0232
mir-19	microRNA		-1.48	0.0232
HDAC6	transcription regulator		1.664	0.0232
TINCR	other		-0.898	0.0235
SERPINA3	other		-0.831	0.0235
SH3PXD2A-AS1	other		-1	0.0235
mir-101	microRNA		-0.805	0.0235
HDAC7	transcription regulator		1.025	0.0235
NT5E	phosphatase			0.0235
MAFK	transcription regulator			0.0235
CYP27A1	enzyme		-1.941	0.0235
MMP11	peptidase		1.987	0.0235
RAPGEF3	other		1	0.0235
LILRB1	transmembrane receptor		-1.091	0.0235
JTE-013	chemical reagent	Inhibited	-2	0.0235
PD173074	chemical reagent		1	0.0241
CHD7	enzyme		1.387	0.0246
RCAN1	other		-1.524	0.0246
mir-135	microRNA	Inhibited	-2.213	0.0246
MYL2	other			0.0246
SFTPC	other			0.0246
CFI-402257	chemical drug	Activated	2.213	0.0246
mercuric chloride	chemical toxicant			0.0246
daunorubicin	chemical drug	Activated	2.2	0.0246
AKT2	kinase		0.933	0.0246
LMNB1	other			0.0246
TXNIP	other	Activated	2.01	0.0246
STK40	kinase			0.0247
ZEB2	transcription regulator		1.363	0.0247
GHRL	growth factor		0.9	0.0247
FMR1	translation regulator		0.154	0.0248
TGFBR	group			0.0249
NCT-80	chemical reagent			0.0249
linseed oil	chemical reagent			0.0249
Ptprd	phosphatase			0.0249
UCA1	other			0.0249
IFNA10	cytokine			0.0249
IFNA21	cytokine			0.0249
IFNA5	cytokine			0.0249
IFNA17	cytokine			0.0249
IFNA7	cytokine			0.0249
TYR	enzyme			0.0249
STC1	kinase			0.0249
CBX2	transcription regulator			0.0249
MYOF	other			0.0249
TNPO3	other			0.0249
PIAS3	transcription regulator			0.0249
IQGAP2	other			0.0249
IFNA6	cytokine			0.0249
VLDLR	transporter			0.0249
MZF1	transcription regulator			0.0249
ID4	transcription regulator			0.0249
iodine	chemical - endogenous mammalian			0.0249
palmitoleic acid	chemical - endogenous mammalian			0.0249
Cd2+	chemical toxicant			0.0249
SUZ12	enzyme			0.025
MAPK8	kinase		1.432	0.0253
morphine	chemical drug		1.64	0.0253
CELA3B	peptidase			0.0254
CHI3L1	enzyme			0.0254
SETDB1	enzyme	Activated	2	0.0254
BMP4	growth factor		1.748	0.026
dopamine	chemical - endogenous mammalian		-0.336	0.0263
miR-16-5p (and other miRNAs w/seed AGCAGCA)	mature microRNA		-1.488	0.0265
dinoprost	chemical - endogenous mammalian		0	0.0265
EIF2AK3	kinase		0.916	0.0266
Salmonella enterica serotype abortus equi lipopolysaccharide	chemical toxicant	Activated	2.197	0.0266
Fcer1	complex		0.558	0.0266
CHCHD10	other			0.027
CAR ligand-CAR-Retinoic acid-RXRα	complex		1.98	0.027
TASL	enzyme	Activated	2	0.027
PER2	transcription regulator			0.027
LDHB	enzyme		0	0.027
ITGB4	transmembrane receptor		0.371	0.027
SULT1E1	enzyme		-0.577	0.027
ECM1	transporter			0.027
hydroxychloroquine	chemical drug		-1.109	0.027
xanthohumol	chemical drug			0.0274
GAB2	other	Activated	2.236	0.0274
UPF1	enzyme		-0.555	0.0274
FKBP5	enzyme		0.44	0.0274
CORT	other	Inhibited	-2	0.0274
histone deacetylase inhibitor	chemical drug		1.4	0.0274
methylnitrosourea	chemical toxicant			0.0274
butylated hydroxyanisol	chemical toxicant		-0.651	0.0274
exenatide	biologic drug			0.0274
acyline	biologic drug			0.0274
lithocholic acid	chemical - endogenous mammalian		1.095	0.0278
fish oils	chemical drug			0.0278
ITGA5	transmembrane receptor	Activated	2	0.0278
NOS3	enzyme		-1.565	0.0278
PTGER3	G-protein coupled receptor		0.816	0.0278
1,2-dimethylhydrazine	chemical toxicant			0.0278
naringenin	chemical - endogenous non-mammalian		-1.452	0.0278
SRSF1	other		0.057	0.0284
diphenyleneiodonium	chemical reagent	Inhibited	-2.062	0.0284
1,2-dioleoyloxy-3-(trimethylammonium)propane	chemical reagent			0.0286
conduritol epoxide	chemical reagent			0.0286
GAC0001E5	chemical reagent			0.0286
Iberiotoxin	chemical reagent			0.0286
OSU-2S	chemical reagent			0.0286
CDC14B	phosphatase			0.0286
Rhox4b (includes others)	transcription regulator			0.0286
F Actin	complex			0.0286
TAK-448	chemical reagent			0.0286
Cbp/p300-Maf-Nfe2l2	complex			0.0286
ADIRF-AS1	other			0.0286
NSD3	enzyme			0.0286
CCAR1	transcription regulator			0.0286
YTHDF3	other			0.0286
DLX6-AS1	other			0.0286
PIK3AP1	other			0.0286
LINC00472	other			0.0286
JADE2	enzyme			0.0286
PLA2G4E	enzyme			0.0286
ZDHHC2	enzyme			0.0286
AQP11	transporter			0.0286
DDI2	transporter			0.0286
Miat	other			0.0286
ZMYND10	other			0.0286
lumefantrine	chemical drug			0.0286
RO4929097	chemical drug			0.0286
LDL-cholesterol	complex			0.0286
peptide T	biologic drug			0.0286
PRKD2	kinase			0.0286
RRAD	enzyme			0.0286
HSPB2	other			0.0286
RAB27A	enzyme			0.0286
DLX4	transcription regulator			0.0286
CRK	other			0.0286
HAMP	other			0.0286
SLC16A1	transporter			0.0286
BCL2L12	other			0.0286
PIWIL1	enzyme			0.0286
miR-342-3p (miRNAs w/seed CUCACAC)	mature microRNA			0.0286
ENT	group			0.0286
KAT7	enzyme			0.0286
NBR1	other			0.0286
BDKRB1	G-protein coupled receptor			0.0286
ELP1	other			0.0286
SLC27A5	transporter			0.0286
SERPINB4	other			0.0286
DYNC1H1	peptidase			0.0286
RBM3	other			0.0286
PSMD4	other			0.0286
norisoboldine	chemical - endogenous non-mammalian			0.0286
MBD4	enzyme			0.0286
TNKS1BP1	other			0.0286
Ifna4	cytokine			0.0286
OBP2B	transporter			0.0286
FTL	enzyme			0.0286
U 50488H	chemical reagent			0.0286
ambroxol	chemical drug			0.0286
olmesartan medoxomil	chemical drug			0.0286
XCT790	chemical reagent			0.0286
betaxolol	chemical drug			0.0286
tranexamic acid	chemical drug			0.0286
salvianolic acid A	chemical drug			0.0286
zonisamide	chemical drug			0.0286
ruboxistaurin	chemical drug			0.0286
quinapril	chemical drug			0.0286
4-aminophenol	chemical - endogenous mammalian			0.0286
SC79	chemical reagent			0.0286
GSK2837808A	chemical reagent			0.0286
zofenopril	chemical drug			0.0286
Cr6+	chemical reagent			0.0286
STAR	transporter		-0.816	0.0287
Sn50 peptide	chemical toxicant		-1.914	0.0287
L-glutamic acid	chemical - endogenous mammalian		-0.724	0.029
FOXC2	transcription regulator	Activated	2.126	0.029
MED1	transcription regulator		1.82	0.0296
KCNJ2	ion channel		0.302	0.0299
nystatin	chemical drug			0.03
digoxin	chemical drug			0.03
HOXBLINC	other			0.03
PDCD10	other			0.03
AFAP1-AS1	other			0.03
mir-455	microRNA			0.03
mir-373	microRNA			0.03
HIF3A	transcription regulator			0.03
CAPN3	peptidase			0.03
SDHB	enzyme			0.03
IFNA8	cytokine			0.03
NHLH2	transcription regulator			0.03
IL18R1	transmembrane receptor			0.03
KLK1	peptidase			0.03
IFNA16	cytokine			0.03
Z-551	chemical reagent			0.03
finerenone	chemical drug			0.03
acriflavine	chemical toxicant			0.03
FITC	chemical reagent			0.03
isopentenyl diphosphate	chemical - endogenous mammalian			0.03
sea cucumber body wall meal	chemical reagent			0.03
spermine	chemical - endogenous mammalian			0.03
geranylgeranylacetone	chemical drug			0.03
dasatinib	chemical drug		-0.239	0.0303
crizotinib	chemical drug		-0.323	0.0303
ILK	kinase		1.706	0.0303
candesartan	chemical drug	Inhibited	-2.382	0.0303
MAP2K1/2	group	Activated	2.577	0.0303
fenretinide	chemical drug		0.305	0.0303
L-arginine	chemical - endogenous mammalian		-0.818	0.0303
MGP	other		-0.447	0.0303
ETV4	transcription regulator		1.706	0.0303
PRKCZ	kinase		1.27	0.0303
PTX3	other		-0.545	0.0303
CYBB	enzyme	Activated	2.236	0.0303
AS1842856	chemical reagent		-1.342	0.0303
bryostatin 1	chemical drug		1.172	0.0303
CD 437	chemical drug		-0.886	0.0304
PDGF-AA	complex		-0.762	0.0308
Smad	complex			0.0308
EIF4B	translation regulator		0	0.0308
SIGIRR	transmembrane receptor		-1.987	0.0308
AHI1	other		-1.091	0.0308
IL17R	complex		1	0.0308
CDC73	other			0.0308
SLC2A4	transporter		-1	0.0308
CXCR2	G-protein coupled receptor		-0.882	0.0308
CYP2J2	enzyme		-1.188	0.0308
ammonium chloride	chemical drug		0.762	0.0308
tributyrin	chemical drug		1.89	0.0309
12-(3-adamantan-1-yl-ureido) dodecanoic acid	chemical reagent		-0.816	0.0309
NRG2	growth factor			0.0309
IL25	cytokine		1.964	0.0309
MMP1	peptidase		1.991	0.0309
nifedipine	chemical drug		-0.049	0.0324
HYAL1	enzyme		0	0.0329
ABCB4	transporter			0.0329
TEAD3	transcription regulator		1.633	0.0329
CTBP1	enzyme		-0.896	0.0329
SB 216763	chemical drug		1.524	0.0329
RTN4	other			0.0333
CDK5	kinase		-0.956	0.0333
amlexanox	chemical drug		0.378	0.0333
ritonavir	chemical drug		-0.485	0.0334
stattic	chemical reagent		-0.492	0.0335
NGFR	transmembrane receptor		1.446	0.0335
KRT17	other		1.109	0.0335
taurine	chemical - endogenous mammalian		-0.447	0.0335
PTGER2	G-protein coupled receptor	Activated	2.259	0.0341
2,4,5,2',4',5'-hexachlorobiphenyl	chemical toxicant		-0.213	0.0341
AZ-1	chemical - protease inhibitor		-1.488	0.0345
rottlerin	chemical drug		-1.038	0.0345
ALOX5	enzyme		0.491	0.0348
Z36	chemical reagent	Activated	2	0.0348
NFAT (complex)	complex		1	0.0348
DCAF1	kinase		-1.982	0.0348
AMH	growth factor		1.23	0.0348
FABP3	transporter		-1.982	0.0348
NUMB	other		0.781	0.0348
mir-9	microRNA		-1.974	0.0348
miR-203a-3p (and other miRNAs w/seed UGAAAUG)	mature microRNA		-1.067	0.0348
MAFG	transcription regulator		1	0.0348
schizandrin B	chemical - endogenous non-mammalian		-1.109	0.0348
DTX1	transcription regulator		1.067	0.0348
FABP5	transporter		0.293	0.0348
LIPG	enzyme		1	0.0348
INT-767	chemical drug		-1.131	0.0348
kaempferol	chemical toxicant			0.0348
TFAP2A	transcription regulator		0.485	0.035
SOX7	transcription regulator	Activated	2.646	0.0357
POLR2A	enzyme			0.0357
Go 6976	chemical drug		-1.912	0.0357
salubrinal	chemical reagent			0.0357
TMPRSS6	peptidase			0.0357
ZFP91	transcription regulator			0.0357
DPH5	enzyme			0.0357
SHARPIN	other			0.0357
NREP	other			0.0357
PRF1	transporter			0.0357
ZFPM2	transcription regulator			0.0357
mir-194	microRNA			0.0357
CSK	kinase			0.0357
PHLDA1	other			0.0357
10-nitrooleate	chemical - endogenous mammalian			0.0357
VIPR1	G-protein coupled receptor			0.0357
AQP1	transporter			0.0357
vatalanib	chemical drug			0.0357
concanamycin A	chemical drug			0.0357
erythromycin	chemical drug			0.0357
WIN 55,212-2	chemical - other			0.0357
BCOR	transcription regulator	Inhibited	-2	0.0357
RAD21	transcription regulator		-0.254	0.0357
PF543	chemical drug		-1.633	0.0357
2-amino-5-phosphonovaleric acid	chemical - other		1.508	0.0366
Firre	other	Activated	2.121	0.0367
MXD1	transcription regulator	Inhibited	-2.121	0.0367
NOTCH3	transcription regulator		0.563	0.0367
PTHLH	other		0.845	0.0367
XBP1	transcription regulator		-0.542	0.0368
OMA1	peptidase	Activated	2.219	0.0369
arginine	chemical - endogenous mammalian		-0.623	0.0369
TNFSF14	cytokine		1.988	0.0369
SIGLEC8	transmembrane receptor		0.447	0.0369
pimagedine	chemical drug		-1.982	0.0369
fluvastatin	chemical drug		-0.2	0.0369
BCL2	transporter		-0.3	0.0379
GPS2	transcription regulator		-1.317	0.0383
cytarabine	chemical drug	Activated	2.005	0.0383
ROCK	group		1.987	0.0387
MFAP5	other		1.097	0.0387
isoprenaline	chemical drug		0.554	0.0387
salirasib	chemical drug		-0.509	0.0387
phlorizin	chemical - endogenous non-mammalian			0.0388
RU.521	chemical reagent			0.0388
triamcinolone	chemical drug			0.0388
triptonide	chemical - endogenous non-mammalian			0.0388
Sphk	group			0.0388
rh-endostatin	chemical drug			0.0388
OTUD1	peptidase			0.0388
ST6GALNAC1	enzyme			0.0388
CCDC3	other			0.0388
PITHD1	other			0.0388
PTK	group			0.0388
TRIM58	enzyme			0.0388
TMTC3	enzyme			0.0388
CEBPA-DT	other			0.0388
ATP6V1C2	transporter			0.0388
ADAM21	peptidase			0.0388
SORCS3	transporter			0.0388
LRRC8A	ion channel			0.0388
TCIM	other			0.0388
RDH8	enzyme			0.0388
TH2 Cytokine	group			0.0388
PCM1	other			0.0388
PXN	other			0.0388
SELL	transmembrane receptor			0.0388
ST8SIA4	enzyme			0.0388
GRK3	kinase			0.0388
IFNGR	complex			0.0388
CBR3-AS1	other			0.0388
CR1	transmembrane receptor			0.0388
PHIP	other			0.0388
STIM2	transporter			0.0388
STRA6	transporter			0.0388
miR-483-5p (miRNAs w/seed AGACGGG)	mature microRNA			0.0388
miR-193a-5p (miRNAs w/seed GGGUCUU)	mature microRNA			0.0388
miR-328-3p (and other miRNAs w/seed UGGCCCU)	mature microRNA			0.0388
CDK5RAP2	other			0.0388
TDO2	enzyme			0.0388
HOXC-AS3	other			0.0388
SDC4	other			0.0388
P2RY4	G-protein coupled receptor			0.0388
sulfinosine	chemical reagent			0.0388
C4A/C4B	other			0.0388
MLLT3	transcription regulator			0.0388
CDC20	other			0.0388
AKR1B10	enzyme			0.0388
10-hydroxy-cis-12-octadecenoic acid	chemical reagent			0.0388
15-E2-isoketal modified phosphatidylethanolamine	chemical reagent			0.0388
dacarbazine	chemical drug			0.0388
lestaurtinib	chemical drug			0.0388
butylidenephthalide	chemical reagent			0.0388
papaverine	chemical drug			0.0388
3-hydroxyanthranilic acid	chemical - endogenous mammalian			0.0388
retroinverso ERG inhibitory peptide 2	chemical reagent			0.0388
retroinverso ERG inhibitory peptide 1	chemical reagent			0.0388
jasplakinolide	chemical - endogenous non-mammalian			0.0388
GLP-1 (7-36) amide	biologic drug			0.0388
dobutamine	chemical drug			0.0388
PG-PS 10S	chemical - endogenous non-mammalian			0.0388
20alpha-hydroxycholesterol	chemical - endogenous mammalian			0.0388
CIL56	chemical reagent			0.0388
LONP1	peptidase		-0.816	0.0391
SPOP	other			0.0392
PLA2R1	transmembrane receptor	Activated	2	0.0392
MAP2K2	kinase			0.0392
SLC2A1	transporter		-0.068	0.0392
SFN	other		0.762	0.0392
HEY1	transcription regulator			0.0392
SCGB1A1	cytokine		-1.993	0.0392
WTAP	other		-1.987	0.0392
tranilast	chemical drug		-1.982	0.0392
hydrochloric acid	chemical - endogenous mammalian			0.0392
geranylgeranyl pyrophosphate	chemical - endogenous mammalian		-0.52	0.0392
linolenic acid	chemical - endogenous mammalian		-1.172	0.0392
RBM20	other			0.0399
PP1	chemical drug	Inhibited	-2.213	0.0405
NF1	other		-1	0.0405
PCGF2	transcription regulator		-1.973	0.0405
LG100268	chemical reagent	Activated	2.185	0.0405
CL 316243	chemical drug	Activated	2.2	0.0405
histone deacetylase	complex			0.0405
ursodeoxycholic acid	chemical - endogenous mammalian		0.926	0.0409
panobinostat	chemical drug		-1.912	0.0409
HOXD10	transcription regulator		0.522	0.0409
EIF2S1	translation regulator			0.0418
NOG	growth factor	Inhibited	-2.216	0.0418
SAFB	other	Inhibited	-2.449	0.0418
DCN	other		-1.551	0.0418
everolimus	chemical drug		0.573	0.0418
salicylic acid	chemical drug	Inhibited	-2.219	0.0418
estradiol valerate	chemical drug			0.0419
ADP	chemical - endogenous mammalian			0.0419
anacardic acid	chemical - endogenous non-mammalian			0.0419
NSD1	transcription regulator			0.0419
ZDHHC7	enzyme			0.0419
fontolizumab	biologic drug			0.0419
IL13RA2	transmembrane receptor			0.0419
NRG4	growth factor			0.0419
mir-199	microRNA			0.0419
WNT5B	other			0.0419
S1PR3	G-protein coupled receptor			0.0419
Muc1	transmembrane receptor			0.0419
KLK5	peptidase			0.0419
SMAD6	transcription regulator			0.0419
HDAC8	transcription regulator			0.0419
ebselen	chemical drug			0.0419
NO 1886	chemical drug			0.0419
1,10-phenanthroline	chemical toxicant			0.0419
decursin	chemical - endogenous non-mammalian			0.0419
phenyl-N-tert-butylnitrone	chemical reagent			0.0419
allyl sulfide	chemical drug			0.0419
rofecoxib	chemical drug			0.0419
polyamines	chemical - other			0.0419
amlodipine	chemical drug			0.0419
palmitoylethanolamide	chemical drug			0.0419
Rxr	group			0.0419
HDAC2	transcription regulator		0	0.043
CYP1A1	enzyme		-0.447	0.0433
EML4-ALK	fusion gene/product		0.99	0.0433
selumetinib	chemical drug		0.634	0.0437
LDHA	enzyme		-0.547	0.0437
bromobenzene	chemical toxicant		1.959	0.0437
monocrotaline	chemical toxicant		0.384	0.0437
caffeine	chemical drug		-0.93	0.0437
SMTNL1	other		0	0.0439
PG3-Oc	chemical reagent		1.154	0.0439
CBX7	other		-0.975	0.0439
choline fenofibrate	chemical drug		-0.689	0.0439
HIF1AN	enzyme		-1.964	0.0439
SLPI	other		-1.091	0.0439
NMU	other			0.0439
methylnitronitrosoguanidine	chemical toxicant		1.938	0.0439
isoflurane	chemical drug			0.0439
epinephrine	chemical - endogenous mammalian		0.475	0.044
OGT	enzyme		1.213	0.0441
NHERF1	transporter		1.452	0.0442
IGF2BP1	translation regulator		-0.555	0.0442
mir-130	microRNA		0.492	0.0442
DLK1	other		-0.063	0.0442
ASAH1	enzyme		-0.246	0.0442
KEAP1	other		-1.067	0.0442
EFNA4	kinase	Inhibited	-2.236	0.0442
DACH1	transcription regulator		1.732	0.0442
propranolol	chemical drug		-1.951	0.0442
retinoid	chemical drug		-1.969	0.0442
pyruvaldehyde	chemical - endogenous mammalian		1.172	0.0442
MTORC1	complex		0.618	0.045
PLK1	kinase			0.045
SMPD1	enzyme		0.816	0.045
SIRT1 inhibitor III	chemical drug		1.744	0.045
ammonium	chemical - endogenous mammalian		-0.258	0.0456
miR-29b-3p (and other miRNAs w/seed AGCACCA)	mature microRNA	Inhibited	-2.375	0.0456
SOX9	transcription regulator		1.58	0.0462
ricinoleic acid	chemical - endogenous non-mammalian			0.0465
leukotriene A4	chemical - endogenous mammalian			0.0465
N(6)-methyl-2'-deoxyadenosine	chemical reagent			0.0465
xylose	chemical reagent			0.0465
GSK-2033	chemical reagent			0.0465
1-18:0 lysophosphatidylcholine	chemical - endogenous mammalian			0.0465
PD318088	chemical drug			0.0465
2'-adenylic acid	chemical - endogenous mammalian			0.0465
AI-14-91	chemical reagent			0.0465
XI-006	chemical reagent			0.0465
COMMD5	other			0.0465
20:0 N-acylethanolamine	chemical - endogenous mammalian			0.0465
beta-lactolin	chemical - endogenous non-mammalian			0.0465
eifsixty-6	chemical reagent			0.0465
FB23-2	chemical reagent			0.0465
PK2	chemical reagent			0.0465
capsular polysaccharide	chemical - other			0.0465
dendrobium officinale polysaccharide	chemical - endogenous mammalian			0.0465
glutaminase inhibitor 968	chemical reagent			0.0465
ABCA1 inducer compound G	chemical reagent			0.0465
ABCA1 inducer compound A	chemical reagent			0.0465
hydroxamic acid	chemical - other			0.0465
Ggt	group			0.0465
eIF2B	complex			0.0465
Hdac1/2	group			0.0465
MTI-101	chemical reagent			0.0465
3-TYP	chemical reagent			0.0465
DI-1859	chemical reagent			0.0465
INSC	other			0.0465
BYK204165	chemical reagent			0.0465
PEG-interferon alfa-2a	biologic drug			0.0465
methacrylic acid	chemical - endogenous non-mammalian			0.0465
PWARSN	other			0.0465
danshen extract	chemical drug			0.0465
bovine testicular hyaluronidase	biologic drug			0.0465
DIS3L2	enzyme			0.0465
Ctla2a/Ctla2b	other			0.0465
NUTM2A-AS1	other			0.0465
SLC38A5	transporter			0.0465
USP20	peptidase			0.0465
PMM2	enzyme			0.0465
PI16	other			0.0465
MLC1	transporter			0.0465
FUNDC1	other			0.0465
RALGAPB	other			0.0465
3-(1-(3-imidazol-1-ylpropyl)-1H-indol-3-yl)-4-anilino-1H-pyrrole-2,5-dione	chemical drug			0.0465
TTC36	other			0.0465
DPAGT1	enzyme			0.0465
FBXL17	other			0.0465
UROS	enzyme			0.0465
DNAJA4	other			0.0465
ZNF496	transcription regulator			0.0465
FOXN2	transcription regulator			0.0465
TMEM178A	other			0.0465
WFDC1	other			0.0465
BRIP1	enzyme			0.0465
GKN1	growth factor			0.0465
ARHGAP35	transcription regulator			0.0465
KCNK13	ion channel			0.0465
N-arachidonylglycine	chemical - endogenous mammalian			0.0465
PPP1R3G	other			0.0465
ZNF646	transcription regulator			0.0465
Ctf2	cytokine			0.0465
MYADM	other			0.0465
TMEM139	other			0.0465
HEATR5B	other			0.0465
PABIR1	other			0.0465
SLC2A12	transporter			0.0465
PLEK2	other			0.0465
FAHD1	enzyme			0.0465
Snhg17	other			0.0465
TSKU	other			0.0465
RPL34-DT	other			0.0465
MLLT11	other			0.0465
KRT80	other			0.0465
CLK1	kinase			0.0465
COMMD9	other			0.0465
HOOK3	other			0.0465
ZG16B	other			0.0465
PFKP	kinase			0.0465
CPB1	peptidase			0.0465
Mexis	other			0.0465
CHIC2	other			0.0465
OSBP	transporter			0.0465
PDCL3	other			0.0465
DNAJC15	other			0.0465
SNHG5	other			0.0465
IL34	other			0.0465
KRT3	other			0.0465
SMG6	enzyme			0.0465
NDUFA11	enzyme			0.0465
FILIP1	other			0.0465
nitecapone	chemical reagent			0.0465
Oxi-4503	chemical drug			0.0465
lymphokine	group			0.0465
Lectin	group			0.0465
ACBD3	other			0.0465
pidilizumab	biologic drug			0.0465
DOCK1	other			0.0465
ARRY-424704	chemical drug			0.0465
cabazitaxel	chemical drug			0.0465
CCT2	kinase			0.0465
ANXA11	other			0.0465
MYO5A	enzyme			0.0465
GPLD1	enzyme			0.0465
RGS9	enzyme			0.0465
NUB1	other			0.0465
5430416N02Rik	other			0.0465
LINC01370	other			0.0465
LINC01132	other			0.0465
LINC00920	other			0.0465
EXTL2	enzyme			0.0465
GR 82334	biologic drug			0.0465
recombinant interferon alpha	biologic drug			0.0465
CLK4	kinase			0.0465
ZSCAN18	other			0.0465
ENAH	other			0.0465
Rcan1	other			0.0465
ADARB1	enzyme			0.0465
KIF5A	transporter			0.0465
ADAMTS7	peptidase			0.0465
CFI	peptidase			0.0465
CCT4	other			0.0465
miR-377-5p (and other miRNAs w/seed GAGGUUG)	mature microRNA			0.0465
miR-147a (miRNAs w/seed UGUGUGG)	mature microRNA			0.0465
mir-3202	microRNA			0.0465
miR-203b-5p (and other miRNAs w/seed AGUGGUC)	mature microRNA			0.0465
mir-1207	microRNA			0.0465
miR-23a-5p (and other miRNAs w/seed GGGUUCC)	mature microRNA			0.0465
miR-450b-5p (miRNAs w/seed UUUGCAG)	mature microRNA			0.0465
mir-450	microRNA			0.0465
miR-706 (miRNAs w/seed GAGAAAC)	mature microRNA			0.0465
miR-690 (miRNAs w/seed AAGGCUA)	mature microRNA			0.0465
Mir690	microRNA			0.0465
miR-504-5p (and other miRNAs w/seed GACCCUG)	mature microRNA			0.0465
miR-33-5p (and other miRNAs w/seed UGCAUUG)	mature microRNA			0.0465
miR-802-5p (miRNAs w/seed CAGUAAC)	mature microRNA			0.0465
miR-342-5p (and other miRNAs w/seed GGGGUGC)	mature microRNA			0.0465
miR-105-5p (and other miRNAs w/seed CAAAUGC)	mature microRNA			0.0465
miR-934 (miRNAs w/seed GUCUACU)	mature microRNA			0.0465
miR-659-3p (miRNAs w/seed UUGGUUC)	mature microRNA			0.0465
mir-583	microRNA			0.0465
N-nonyl-1-deoxynojirimycin	chemical reagent			0.0465
ACAT2	enzyme			0.0465
IPO5	transporter			0.0465
SERPINB8	other			0.0465
miR-211-3p (miRNAs w/seed CAGGGAC)	mature microRNA			0.0465
AX 115	chemical reagent			0.0465
EEF1G	translation regulator			0.0465
SNTB1	other			0.0465
refametinib	chemical drug			0.0465
TAK 733	chemical drug			0.0465
RNF14	transcription regulator			0.0465
KLRC2	transmembrane receptor			0.0465
COL4A2	other			0.0465
FZD10	G-protein coupled receptor			0.0465
DPF2	transcription regulator			0.0465
GABRB2	ion channel			0.0465
RGS11	enzyme			0.0465
IFIT1	other			0.0465
PFKFB2	kinase			0.0465
STXBP2	transporter			0.0465
18:1 N-acylethanolamine	chemical - endogenous mammalian			0.0465
forchlorfenuron	chemical reagent			0.0465
PAFAH1B2	enzyme			0.0465
TSHB	other			0.0465
CTNNA1	other			0.0465
DNAJC5	other			0.0465
archazolid B	chemical - endogenous non-mammalian			0.0465
TM7SF2	enzyme			0.0465
CCT7	other			0.0465
LRRC17	other			0.0465
ZNF134	transcription regulator			0.0465
MAP7	other			0.0465
ZNF184	transcription regulator			0.0465
B4GALT5	enzyme			0.0465
NRN1	other			0.0465
TRNAU1AP	other			0.0465
BABAM2	other			0.0465
PDPN	other			0.0465
CFD	peptidase			0.0465
holothurian glycosaminoglycan	chemical - endogenous non-mammalian			0.0465
JAM2	other			0.0465
STARD3	transporter			0.0465
serelaxin	biologic drug			0.0465
cytarabine/idarubicin	chemical drug			0.0465
CD164	other			0.0465
LNCRNA-IUR	other			0.0465
STXBP1	transporter			0.0465
SLC25A10	transporter			0.0465
OPN4	G-protein coupled receptor			0.0465
ALS2	other			0.0465
direct black 38	chemical reagent			0.0465
tetramethylpyrazine	chemical - endogenous non-mammalian			0.0465
GTx-560	chemical reagent			0.0465
CDKL2	kinase			0.0465
Hmgn2 (includes others)	other			0.0465
CAV2	other			0.0465
SRRM1	other			0.0465
PTPRCAP	other			0.0465
PSAT1	enzyme			0.0465
PIK3C2A	kinase			0.0465
PAFAH1B3	enzyme			0.0465
ZNF140	transcription regulator			0.0465
N4BP3	other			0.0465
mir-5701	microRNA			0.0465
RP11_750H95	other			0.0465
SR11256	chemical reagent			0.0465
(4-(3-chlorophenyl)piperazin-1-yl)(2-ethoxyphenyl)methanone	chemical reagent			0.0465
RPL9	other			0.0465
Peg3	other			0.0465
ISCU	other			0.0465
BAY1082439	chemical drug			0.0465
MAP kinase kinase inhibitor	chemical drug			0.0465
ravoxertinib	chemical drug			0.0465
L-sulforaphane	chemical reagent			0.0465
KH-CB19	chemical drug			0.0465
thalidomide analog 1	chemical reagent			0.0465
thalidomide analog 2	chemical reagent			0.0465
oltipraz metabolite M2	chemical reagent			0.0465
CDG2-cRGD-5	chemical reagent			0.0465
melissa officinalis essential oil	chemical reagent			0.0465
BI 847325	chemical drug			0.0465
NCGC00184710	chemical reagent			0.0465
licochalcone E	chemical reagent			0.0465
licochalcone A	chemical reagent			0.0465
A-770041	chemical drug			0.0465
sintokamide A	chemical reagent			0.0465
belzutifan	chemical drug			0.0465
typhoid vaccine Ty21a	biologic drug			0.0465
dexamethasone/tobramycin	chemical drug			0.0465
nitroaspirin	chemical drug			0.0465
fumaric acid	chemical - endogenous mammalian			0.0465
2,3-pentanedione	chemical - endogenous non-mammalian			0.0465
4,4'-diaminodiphenylmethane	chemical toxicant			0.0465
mitoguazone	chemical drug			0.0465
styrofoam	chemical reagent			0.0465
salinazid	chemical reagent			0.0465
2,5-dihydroxymethylcinnamate	chemical - kinase inhibitor			0.0465
tecalcet	chemical reagent			0.0465
nafoxidine	chemical drug			0.0465
dihydrotetrabenazine	chemical drug			0.0465
ralaniten	chemical reagent			0.0465
SC-19220	chemical reagent			0.0465
bathophenanthroline	chemical reagent			0.0465
vanoxerine	chemical drug			0.0465
sapropterin	chemical drug			0.0465
P505-15	chemical drug			0.0465
PHA-408	chemical drug			0.0465
Ro 5-3335	chemical reagent			0.0465
miR-146b-3p (miRNAs w/seed CCCUGUG)	mature microRNA			0.0465
benzo(a)pyrene-3,6-quinone	chemical toxicant			0.0465
SU5614	chemical drug			0.0465
phorone	chemical reagent			0.0465
RKQ peptide	chemical reagent			0.0465
TAC peptide	chemical reagent			0.0465
gemtuzumab ozogamicin	biologic drug			0.0465
TDC	chemical reagent			0.0465
potassium ferricyanide	chemical toxicant			0.0465
UCM03025	chemical reagent			0.0465
miR-454-3p inhibitor	chemical reagent			0.0465
miR-454-3p mimic	chemical reagent			0.0465
WRG-28	chemical reagent			0.0465
hP872	chemical reagent			0.0465
18-hydroxy-retinoic acid	chemical - endogenous mammalian			0.0465
alpha 1-antitrypsin Portland	chemical - protease inhibitor			0.0465
CA-074	chemical reagent			0.0465
sodium trisulfide	chemical reagent			0.0465
alpha-tocotrienol/beta-tocotrienol/delta-tocotrienol/gamma-tocotrienol	chemical drug			0.0465
isocitric acid	chemical - endogenous mammalian			0.0465
ferricyanide	chemical reagent			0.0465
10-hydroxydecanoic acid	chemical - endogenous non-mammalian			0.0465
fumagillin	chemical - endogenous non-mammalian			0.0465
NADP	chemical - endogenous mammalian			0.0465
3'-adenylic acid	chemical - endogenous mammalian			0.0465
2'-fucosyllactose	chemical - endogenous mammalian			0.0465
homocysteine thiolactone	chemical - endogenous mammalian			0.0465
glycan	chemical - other			0.0465
allose	chemical - endogenous mammalian			0.0465
glucuronic acid	chemical - endogenous mammalian			0.0465
hydrocortisone phosphate	chemical drug			0.0465
norethynodrel	chemical toxicant			0.0465
miR-424-5p inhibitor	chemical reagent			0.0465
ferric citrate	chemical drug			0.0465
MK-0812	chemical drug			0.0465
mir-181	microRNA	Inhibited	-2.63	0.0466
amphetamine	chemical drug			0.0466
IL36G	cytokine			0.0467
ITGB3	transmembrane receptor		-1.718	0.0467
GW 4064	chemical toxicant		0.479	0.0467
HOXA9	transcription regulator		1.342	0.0471
HES3	transcription regulator		0.447	0.0482
HRH3	G-protein coupled receptor			0.0482
Laminin (complex)	complex			0.0482
ABCB6	transporter		-0.447	0.0482
pituitary adenylate cyclase-activating polypeptide	biologic drug			0.0482
PDPK1	kinase		0.714	0.0482
Foxp1	transcription regulator		1	0.0482
fluocinolone acetonide	chemical drug		0	0.0484
1-(ethylthio)-4-(2-phenylethyl)-4H-spiro[benzo[h][1,2,4]triazolo[4,3-a]quinazoline-6,1'-cyclohexan]-5(7H)-one	chemical reagent		-0.816	0.0484
IPMK	kinase	Activated	2.449	0.0484
ZNF281	transcription regulator	Inhibited	-2.236	0.0484
CBL	transcription regulator		-1.982	0.0484
mannitol	chemical - endogenous mammalian			0.0486
alpha-amanitin	chemical toxicant			0.0486
Fcgr3	group			0.0486
METTL1	enzyme			0.0486
CLCN5	ion channel			0.0486
ALDH1A1	enzyme			0.0486
LOXL2	enzyme			0.0486
PPP3CB	phosphatase			0.0486
FZD7	G-protein coupled receptor			0.0486
TRAF5	transporter			0.0486
CD70	cytokine			0.0486
FMO3	enzyme			0.0486
DDX17	enzyme			0.0486
ITGAL	transmembrane receptor			0.0486
CREB3	transcription regulator			0.0486
CXCL3	cytokine			0.0486
RHOB	enzyme			0.0486
zinc protoporphyrin IX	chemical - endogenous mammalian			0.0486
BAR501	chemical reagent			0.0486
SLIGRL-NH2	chemical reagent			0.0486
glycyrrhetinic acid	chemical drug			0.0486
canrenoate potassium	chemical drug			0.0486
ethidium	chemical drug			0.0486
JINK1/2	group	Activated	2	0.0488
TNF receptor	group		1	0.0488
LPIN1	phosphatase			0.0488
ROCK1	kinase			0.0488
RACK1	enzyme		-1.067	0.0488
VAV3	cytokine			0.0488
CD69	transmembrane receptor		0.936	0.0488
TAF4B	transcription regulator			0.0488
MST1R	kinase	Activated	2	0.0488
ferulic acid	chemical - endogenous non-mammalian			0.0488
L-carnitine	chemical - endogenous mammalian		-1	0.0488
fucoidin	chemical drug	Inhibited	-2	0.0488
PRKD1	kinase		1.992	0.0497

### Sheet: PHG F (AD vs. CT, MSBB)
© 2000-2023 QIAGEN. All rights reserved.
Upstream Regulator	Molecule Type	Predicted Activation State	Activation z-score	p-value of overlap
beta-estradiol	chemical - endogenous mammalian		1.809	7.53e-32
MAPT	other	Activated	3.285	4.61e-31
levodopa	chemical - endogenous mammalian	Inhibited	-5.584	3.54e-26
SNCA	enzyme		-1.031	6.63e-24
TP53	transcription regulator	Activated	4.847	1.67e-23
UQCC3	other			1.07e-20
SP2509	chemical reagent	Inhibited	-3.467	5.53e-20
tazemetostat	chemical drug	Inhibited	-3.501	2.38e-19
APP	other	Activated	2.683	2.43e-19
metribolone	chemical reagent	Inhibited	-4.181	3.16e-19
dexamethasone	chemical drug	Activated	2.111	1.52e-18
tretinoin	chemical drug	Activated	5.001	3.25e-18
TCF7L2	transcription regulator	Activated	7.056	4.46e-17
HTT	transcription regulator	Activated	3.705	8.8e-17
TGFB1	growth factor	Activated	3.604	1e-16
decitabine	chemical drug		0.786	1.7e-16
CREB1	transcription regulator	Activated	4.285	2.87e-16
topotecan	chemical drug		1.191	1.36e-15
PGR	ligand-dependent nuclear receptor		1.094	1.79e-15
medroxyprogesterone acetate	chemical drug	Activated	3.309	2.86e-15
trichostatin A	chemical drug		-0.403	3.97e-15
TNF	cytokine	Activated	5.499	8.02e-15
ESR1	ligand-dependent nuclear receptor		-0.118	8.7e-15
miR-124-3p (and other miRNAs w/seed AAGGCAC)	mature microRNA	Inhibited	-7.018	1.35e-14
KDM1A	enzyme		1.031	5.53e-14
KRAS	enzyme	Inhibited	-2.735	1.1e-13
NR3C1	ligand-dependent nuclear receptor	Activated	2.521	1.82e-13
PLX5622	chemical drug		-0.957	2.77e-13
8-bromo-cAMP	chemical reagent	Activated	3.714	1.59e-12
PSEN1	peptidase		0.413	2.3e-12
cisplatin	chemical drug	Activated	4.721	5.1e-12
IFNG	cytokine	Activated	6.126	5.49e-12
GRIN3A	ion channel	Activated	6.143	6.58e-12
tetrodotoxin	chemical drug		1.51	1.03e-11
memantine	chemical drug	Activated	3.888	1.42e-11
TLE3	other	Inhibited	-2.722	1.62e-11
lipopolysaccharide	chemical drug	Activated	6.668	1.8e-11
HDAC4	transcription regulator		-0.422	2.9e-11
DDX5	enzyme	Inhibited	-5.475	2.99e-11
MECP2	transcription regulator	Inhibited	-5.203	4.06e-11
ARID1A	transcription regulator		1.518	9.05e-11
progesterone	chemical - endogenous mammalian		1.106	1.35e-10
DSCAM	other	Inhibited	-2.03	2.89e-10
doxorubicin	chemical drug	Activated	5.674	3.01e-10
CG	complex		1.72	5.22e-10
TREX1	enzyme	Inhibited	-4.995	5.64e-10
ERBB2	kinase		-0.233	8.97e-10
CPT1B	enzyme	Activated	3.667	9.74e-10
ESR2	ligand-dependent nuclear receptor		-1.266	1.01e-09
GLI1	transcription regulator	Inhibited	-3.119	1.09e-09
TSC2	other		-1.436	1.59e-09
MKNK1	kinase		0.603	1.92e-09
Z-LLL-CHO	chemical - protease inhibitor	Activated	3.067	2.87e-09
IL4	cytokine	Activated	2.49	3.6e-09
GPR174	G-protein coupled receptor		1.093	3.8e-09
TEAD1	transcription regulator	Inhibited	-4.849	4.51e-09
CSF1	cytokine	Activated	2.748	6.12e-09
AR	ligand-dependent nuclear receptor	Activated	3.465	7.21e-09
OGA	enzyme		1.015	7.55e-09
REST	transcription regulator	Activated	3.302	7.68e-09
SOD1	enzyme		-1.718	8.86e-09
Immunoglobulin	complex		1.954	9e-09
GRN	growth factor		-1.569	9.54e-09
HRAS	enzyme	Activated	2.763	1.05e-08
NKX2-3	transcription regulator	Inhibited	-3.949	1.12e-08
ERG	transcription regulator	Activated	2.569	1.61e-08
CST5	other		-1.444	1.77e-08
RICTOR	other	Activated	6.711	2.21e-08
DMD	other		-0.376	2.23e-08
BDNF	growth factor	Inhibited	-4.425	2.43e-08
TH	enzyme			3.12e-08
CAB39L	kinase	Inhibited	-4.245	3.15e-08
AGT	growth factor	Activated	4.444	3.25e-08
PPARGC1A	transcription regulator	Inhibited	-5.345	4.02e-08
DYRK1B	kinase	Activated	5.16	4.45e-08
PIWIL4	other	Activated	3.102	4.71e-08
arsenic trioxide	chemical drug		-0.651	6.06e-08
budesonide	chemical drug	Inhibited	-2.283	7.83e-08
lenalidomide	chemical drug	Activated	3.445	1.01e-07
PRKCG	kinase			1.07e-07
Sos	group			1.21e-07
SORL1	transporter	Activated	4.719	1.27e-07
methylselenic acid	chemical reagent		0.298	1.32e-07
DSCAML1	other		-1.183	1.36e-07
LDB1	transcription regulator		-0.557	1.42e-07
OSM	cytokine	Activated	2.44	1.54e-07
WNT5A	cytokine	Activated	2.835	1.81e-07
geldanamycin	chemical drug	Inhibited	-2.589	2.04e-07
SMARCA4	transcription regulator		1.353	2.33e-07
camptothecin	chemical drug	Activated	2.248	2.35e-07
ETV6-RUNX1	fusion gene/product	Inhibited	-4.331	2.65e-07
butyric acid	chemical - endogenous mammalian		0.136	2.68e-07
MAPK1	kinase	Inhibited	-2.202	2.95e-07
EGFR	kinase		1.299	3.34e-07
HNF4A	transcription regulator		0.89	3.61e-07
TCF4	transcription regulator	Inhibited	-2.262	4.02e-07
TCF20	transcription regulator	Inhibited	-5.292	4.18e-07
BRAF	kinase		1.087	4.23e-07
Vegf	group	Activated	2.954	5.11e-07
NUPR1	transcription regulator		1.612	5.18e-07
mir-802	microRNA		0.448	5.22e-07
forskolin	chemical toxicant		0.724	5.42e-07
calcitriol	chemical drug	Activated	2.798	5.7e-07
CHROMR	other	Activated	3.61	6.09e-07
RAF1	kinase	Activated	3.347	6.48e-07
poly rI:rC-RNA	biologic drug	Activated	7.64	6.57e-07
CNTF	cytokine	Activated	4.27	7.14e-07
GSTO1	enzyme		-0.173	7.74e-07
miR-145-5p (and other miRNAs w/seed UCCAGUU)	mature microRNA	Inhibited	-2.903	7.95e-07
Interferon alpha	group	Activated	5.545	8.34e-07
T-5224	chemical reagent		-0.887	9.96e-07
RUNX3	transcription regulator		0.068	1.04e-06
testosterone	chemical - endogenous mammalian		-0.633	1.05e-06
SOX2	transcription regulator	Activated	3.085	1.11e-06
MIR124	group		-1.406	1.27e-06
GBX2	transcription regulator			1.32e-06
TP73	transcription regulator	Activated	2.919	1.41e-06
NGEF	other	Inhibited	-2.475	1.46e-06
miR-30c-5p (and other miRNAs w/seed GUAAACA)	mature microRNA	Inhibited	-2.994	1.48e-06
lactic acid	chemical - endogenous mammalian		-0.624	1.53e-06
BMP7	growth factor		0.823	1.71e-06
CREBBP	transcription regulator		1.366	1.91e-06
phytohemagglutinin	chemical drug		1.919	1.94e-06
KCNJ2	ion channel	Activated	2.991	1.96e-06
TGM2	enzyme	Activated	4.968	2.01e-06
RNASEH2B	other	Inhibited	-4.994	2.17e-06
napabucasin	chemical drug	Inhibited	-3.802	2.37e-06
FMR1	translation regulator	Activated	3.422	2.62e-06
SP1	transcription regulator	Activated	5.284	2.75e-06
BCR (complex)	complex		-1.851	2.92e-06
ADAM10	peptidase		0.232	2.93e-06
FSH	complex		1.783	3.04e-06
pyridostatin	chemical reagent	Activated	5.196	3.1e-06
PRKAG3	kinase			3.51e-06
LMO2	transcription regulator		-0.618	3.59e-06
HIF1A	transcription regulator	Activated	2.672	3.71e-06
CDKN2A	transcription regulator		1.178	3.78e-06
miR-204-5p (and other miRNAs w/seed UCCCUUU)	mature microRNA		-0.615	4.05e-06
TAFAZZIN	enzyme		-1.087	4.08e-06
N6AMT1	enzyme	Activated	3.087	4.2e-06
EZH2	transcription regulator		0.019	4.34e-06
PTP4A1	phosphatase		-0.428	4.4e-06
CAPN6	peptidase		0.87	4.45e-06
miR-1-3p (and other miRNAs w/seed GGAAUGU)	mature microRNA	Inhibited	-2.263	4.84e-06
imatinib	chemical drug		-0.484	5.28e-06
mir-21	microRNA		-1.256	5.38e-06
JAK1/2	group		-1.347	5.86e-06
IL2	cytokine		1.925	5.92e-06
FEV	transcription regulator		-0.898	6.04e-06
SALL4	transcription regulator		-0.566	6.69e-06
ETV3	transcription regulator	Inhibited	-4.899	6.9e-06
PD98059	chemical - kinase inhibitor		-1.745	7.85e-06
tetrachlorodibenzodioxin	chemical toxicant		0.527	7.93e-06
vidutolimod	chemical drug	Activated	5.667	8.3e-06
Akt	group		0.752	8.36e-06
PTC-209	chemical reagent		-0.144	9.01e-06
CTNNB1	transcription regulator	Activated	3.702	9.34e-06
GFAP	other		-0.277	9.64e-06
NEUROG1	transcription regulator	Inhibited	-2.041	1.02e-05
GNAS	enzyme		-0.713	1.02e-05
LRRFIP2	other	Activated	2.335	1.03e-05
NFKBIA	transcription regulator	Activated	2.611	1.05e-05
CD40	transmembrane receptor		-1.04	1.07e-05
ZNF217	transcription regulator		1.606	1.08e-05
GABA	chemical - endogenous mammalian		1.155	1.12e-05
EP300	transcription regulator	Activated	4.433	1.24e-05
lactacystin	chemical - protease inhibitor		1.304	1.3e-05
kanamycin A	chemical drug		0.671	1.31e-05
GRIN2A	ion channel		-1.191	1.33e-05
PRL	cytokine	Activated	4.016	1.37e-05
CHRNA9	transmembrane receptor	Activated	2.828	1.4e-05
TP63	transcription regulator		-1.217	1.52e-05
TSC1	other		-1.519	1.56e-05
miR-125b-5p (and other miRNAs w/seed CCCUGAG)	mature microRNA	Inhibited	-4.031	1.64e-05
NFU1	other			1.69e-05
miR-92a-3p (and other miRNAs w/seed AUUGCAC)	mature microRNA		-0.895	1.69e-05
MM-589	chemical reagent		-0.368	1.69e-05
VEGFA	growth factor		1.566	1.7e-05
IRGM	enzyme	Inhibited	-5.496	1.71e-05
WNT3A	cytokine	Activated	2.648	1.72e-05
gentamicin	chemical drug	Activated	2.051	1.73e-05
GnRH analog	biologic drug		1.359	1.73e-05
U0126	chemical drug		-1.509	1.8e-05
ID2	transcription regulator		-0.498	1.86e-05
EML4-ALK	fusion gene/product	Activated	2.169	1.98e-05
NFYB	transcription regulator		1.4	2e-05
MYC	transcription regulator		-1.892	2.01e-05
SAMMSON	other	Activated	3.618	2.14e-05
SOX4	transcription regulator		1.366	2.16e-05
colistin	biologic drug		0.918	2.19e-05
FLT1	kinase		1.737	2.38e-05
KLF3	transcription regulator	Inhibited	-2.088	2.4e-05
Calmodulin	group	Inhibited	-3.003	2.43e-05
Ttc39aos1	other	Inhibited	-4.873	2.5e-05
ATF4	transcription regulator		1.864	2.51e-05
KDM5A	transcription regulator	Activated	2.326	2.58e-05
HNRNPA2B1	other		0.343	2.71e-05
TFRC	transporter	Inhibited	-2.14	2.74e-05
AHR	ligand-dependent nuclear receptor		-0.668	2.75e-05
resiquimod	chemical drug		0.995	2.79e-05
NGF	growth factor		0.187	2.91e-05
ID3	transcription regulator		0.13	2.91e-05
tributyltin	chemical reagent		0.739	2.97e-05
IFNA2	cytokine	Activated	6.06	3.12e-05
IRF4	transcription regulator		-1.411	3.14e-05
RNF187	enzyme	Inhibited	-4.869	3.18e-05
SERPINA6	other		1	3.21e-05
ibrutinib	chemical drug		1.982	3.25e-05
UBE3A	enzyme		-1.185	3.33e-05
LDHB	enzyme		-1.387	3.33e-05
VCP	enzyme		1.067	3.34e-05
COLQ	other		-0.455	3.37e-05
Histone h3	group		1.982	3.51e-05
nocodazole	chemical reagent		0	3.53e-05
manganese	chemical - endogenous mammalian		0.118	3.53e-05
TLX3	transcription regulator	Inhibited	-3.277	3.67e-05
FOXO3	transcription regulator		-0.483	3.71e-05
MBD3	other		-0.152	4.09e-05
estrogen receptor	group		-0.618	4.12e-05
QKI	other		0.906	4.15e-05
valproic acid	chemical drug		-0.227	4.26e-05
paclitaxel	chemical drug		1.376	4.29e-05
INI-43	chemical reagent		1.414	4.4e-05
YAP1	transcription regulator	Activated	2.618	4.41e-05
SN-011	chemical reagent	Inhibited	-5	4.45e-05
birabresib	chemical drug		0.778	4.49e-05
TWIST1	transcription regulator	Activated	3.371	4.49e-05
RUNX1-RUNX1T1	fusion gene/product		1.052	4.79e-05
ADCYAP1	other		-0.411	5.03e-05
miR-181a-5p (and other miRNAs w/seed ACAUUCA)	mature microRNA		-0.536	5.08e-05
ZFTA-RELA	fusion gene/product	Activated	4.359	5.17e-05
PDGF BB	complex	Activated	3.49	5.25e-05
bexarotene	chemical drug		-0.689	5.28e-05
PRKAA1	kinase		-0.502	5.46e-05
miR-128-3p (and other miRNAs w/seed CACAGUG)	mature microRNA		-1.24	5.69e-05
LIPE	enzyme		-1.207	6.05e-05
IKZF1	transcription regulator	Inhibited	-2.919	6.21e-05
MYOC	other		1.411	6.32e-05
miR-29b-3p (and other miRNAs w/seed AGCACCA)	mature microRNA	Inhibited	-3.282	6.46e-05
torin1	chemical reagent	Activated	5.009	6.85e-05
propylthiouracil	chemical drug	Activated	2.591	6.98e-05
CNOT6	enzyme		0.378	7.04e-05
AGN194204	chemical drug	Activated	3.777	7.12e-05
SP110	transcription regulator		-1.718	7.43e-05
ERBB3	kinase		0.894	7.61e-05
OTUB1	enzyme		1.36	7.63e-05
SP3	transcription regulator	Activated	2.236	7.99e-05
SYVN1	transporter	Activated	2.922	8.47e-05
IL1B	cytokine	Activated	4.068	8.68e-05
NPC1	transporter		0.384	8.97e-05
PIAS1	transcription regulator	Inhibited	-4.2	9.4e-05
miR-22-3p (miRNAs w/seed AGCUGCC)	mature microRNA	Inhibited	-2.701	9.66e-05
NR4A1	ligand-dependent nuclear receptor	Activated	3.133	9.76e-05
rebemadlin	chemical reagent		1.744	0.000101
CD3	complex		-0.116	0.000101
TCR	complex		1.195	0.000102
isobutylmethylxanthine	chemical toxicant		0.514	0.000102
LSP1	other		1.96	0.000104
mir-204	microRNA	Inhibited	-2.557	0.000106
PRKAA2	kinase		-0.932	0.000111
mifepristone	chemical drug		-0.688	0.000114
SETBP1	transcription regulator			0.00012
PSEN2	peptidase		-0.389	0.00012
H2BC17	other			0.000121
FOS	transcription regulator		0.613	0.000124
PUM1	other		1.929	0.000125
PTEN	phosphatase		0.902	0.00013
MAGI1	enzyme		-0.309	0.000131
meds433	chemical reagent		1.976	0.000131
vancomycin	biologic drug	Activated	3.514	0.000131
IFNL1	cytokine	Activated	5.112	0.000133
hydroxypropyl-beta-cyclodextrin	chemical drug		-0.404	0.000134
BCL6	transcription regulator		-1.361	0.000138
SMYD1	transcription regulator		-0.485	0.000141
methyl methanesulfonate	chemical toxicant	Activated	3.19	0.000142
TRIM24	transcription regulator	Inhibited	-4.421	0.000148
TLX1	transcription regulator	Inhibited	-2.111	0.000149
IND S7	chemical - kinase inhibitor		-0.277	0.000149
HGF	growth factor	Activated	3.166	0.000156
ammonium	chemical - endogenous mammalian		-0.277	0.00016
mir-8	microRNA		-1.737	0.000163
SBDS	other			0.000166
BMI1	transcription regulator		-0.602	0.000176
D-glucose	chemical - endogenous mammalian		0.891	0.000186
OVOL2	transcription regulator		0.373	0.000188
Mek	group	Inhibited	-2.152	0.000189
NRG1	growth factor		1.771	0.000197
ATN1	transcription regulator			0.000201
PHF21A	other	Inhibited	-2.089	0.000202
RANBP9	other		1.915	0.000202
raloxifene	chemical drug		-1.804	0.000209
miR-450a-5p (and other miRNAs w/seed UUUGCGA)	mature microRNA		-1.291	0.000211
IND S1	chemical - kinase inhibitor		0.302	0.000214
ETV6	transcription regulator	Inhibited	-4.491	0.000215
LMNA	other		1.972	0.000227
miR-143-3p (and other miRNAs w/seed GAGAUGA)	mature microRNA	Inhibited	-2.341	0.000231
MEL S3	chemical - kinase inhibitor		-0.277	0.000231
PDLIM2	other		-1.344	0.000233
RASSF1	other		-0.156	0.000233
cuprizone	chemical toxicant		1.519	0.000235
N-Ac-Leu-Leu-norleucinal	chemical - protease inhibitor		1.329	0.000239
RB1	transcription regulator	Inhibited	-2.224	0.000245
molybdenum disulfide	chemical reagent	Inhibited	-2.082	0.00025
mibolerone	chemical drug	Inhibited	-2.203	0.00025
inosine	chemical - endogenous mammalian	Activated	3.883	0.000253
CTBP1	enzyme	Inhibited	-2.383	0.000253
mir-210	microRNA		-1.256	0.000261
ASPSCR1-TFE3	fusion gene/product	Activated	2.611	0.000261
KDM3B	enzyme		-1.5	0.000273
miR-9-5p (and other miRNAs w/seed CUUUGGU)	mature microRNA		-0.534	0.000273
PAX7	transcription regulator		0.22	0.000273
amphetamine	chemical drug		-0.768	0.000275
metronidazole	chemical drug		0.918	0.000275
BPIFB1	other		0.106	0.000288
E. coli serotype 0127B8 lipopolysaccharide	chemical - endogenous non-mammalian		-0.284	0.000291
PI3K (complex)	complex		1.656	0.000293
NONO	transcription regulator	Activated	4.636	0.000293
DRD2	G-protein coupled receptor	Activated	2.192	0.000311
dihydrotestosterone	chemical - endogenous mammalian		0.663	0.000317
FOXO1	transcription regulator		1.243	0.000321
Insulin	group		-0.037	0.000332
SMC1A	transporter			0.000336
SETDB1	enzyme		-0.157	0.000338
guanidinopropionic acid	chemical drug	Inhibited	-3.199	0.000338
CCX771	chemical reagent		-0.896	0.000345
ITGB1	transmembrane receptor		1.581	0.000351
triamcinolone acetonide	chemical drug		0.602	0.000353
filgrastim	biologic drug		-0.641	0.000356
CSF3	cytokine	Activated	3.903	0.000357
SNAI1	transcription regulator		1.188	0.000359
IL1RN	cytokine	Inhibited	-3.989	0.000366
bucladesine	chemical toxicant		1.139	0.000373
fulvestrant	chemical drug		-0.558	0.000373
dopamine	chemical - endogenous mammalian		0.392	0.00038
SOX9	transcription regulator	Activated	2.77	0.000383
PDX1	transcription regulator		1.582	0.00039
HOXD13	transcription regulator			0.000418
COL4A3	other	Inhibited	-2.216	0.000427
FLCN	other		1.202	0.000428
miR-17-5p (and other miRNAs w/seed AAAGUGC)	mature microRNA	Inhibited	-2.744	0.00043
AKT1	kinase		1.69	0.000433
kainic acid	chemical toxicant		1.863	0.000433
picrotoxin	chemical toxicant		-0.196	0.000443
mir-9	microRNA		0.34	0.000443
mir-221	microRNA		-0.745	0.000445
STAG2	other	Inhibited	-3.865	0.000445
FBN1	other		0.338	0.00045
HNRNPH1	other		-0.095	0.000452
Lh	complex		0.748	0.000453
ursolic acid	chemical drug		0.952	0.000459
BACH1	transcription regulator	Activated	3.832	0.000461
USP1	peptidase	Activated	2.969	0.000477
RAB4A	enzyme		-0.426	0.000477
HOXA9	transcription regulator		1.445	0.000487
FGF2	growth factor		0.55	0.000503
SMO	G-protein coupled receptor		1.131	0.000507
NEDD9	other		0.674	0.000507
haloperidol	chemical drug	Inhibited	-2.026	0.000507
LIMS1	other		1.939	0.000508
onapristone	chemical drug		-1.673	0.000508
RHOA	enzyme		-0.149	0.000532
Hmgb2 (includes others)	transcription regulator			0.00054
CLOCK	transcription regulator		-1.326	0.000546
norepinephrine	chemical - endogenous mammalian		1.036	0.000548
NFIC	transcription regulator	Activated	2.729	0.000566
TSHZ3	transcription regulator		1.852	0.000574
3-nitropropionic acid	chemical toxicant	Activated	2.96	0.000574
FAS	transmembrane receptor		-0.572	0.00058
HAVCR1	other		1.524	0.000592
1-methyl-4-phenyl-1,2,3,6-tetrahydropyridine	chemical toxicant	Activated	2.213	0.000592
digoxin	chemical drug		-0.961	0.000592
tacrolimus	chemical drug		1.558	0.0006
CDK2AP1	other			0.000604
FL3	chemical reagent		-0.915	0.000604
miR-291a-3p (and other miRNAs w/seed AAGUGCU)	mature microRNA		-1.65	0.000609
MMP12	peptidase		1.986	0.000619
Ige	complex	Activated	3.601	0.000635
VHL	transcription regulator		-0.818	0.000642
MRTFB	transcription regulator		1.758	0.000643
SLITRK5	other	Inhibited	-2	0.00065
IGSF11	other	Inhibited	-2	0.00065
GABRA1	ion channel		0.063	0.00065
(-)-isoproterenol	chemical drug		0.689	0.00065
nandrolone decanoate	chemical drug		0	0.00065
testosterone cypionate	chemical drug		0	0.00065
PLN	transporter			0.000661
phorbol 12,13-didecanoate	chemical toxicant	Activated	2.008	0.000664
Cdc42	enzyme		-0.012	0.000676
RIPK2	kinase	Activated	3.744	0.000678
DNMT3A	enzyme		-0.189	0.000696
MRTFA	transcription regulator	Activated	2.703	0.000717
gefitinib	chemical drug		0.102	0.000724
ASCL1	transcription regulator	Inhibited	-2.095	0.000729
MYL2	other			0.000786
CASZ1	enzyme		-0.803	0.000797
mir-122	microRNA	Inhibited	-3.804	0.000808
interferon beta-1a	biologic drug			0.000819
EGF	growth factor		1.804	0.000838
STAT1	transcription regulator	Activated	4.98	0.000882
miR-21-5p (and other miRNAs w/seed AGCUUAU)	mature microRNA		-1.816	0.000883
AKR1C1/AKR1C2	enzyme		-1.664	0.000896
LONP1	peptidase		1.48	0.000901
1-(ethylthio)-4-(2-phenylethyl)-4H-spiro[benzo[h][1,2,4]triazolo[4,3-a]quinazoline-6,1'-cyclohexan]-5(7H)-one	chemical reagent		0.229	0.000946
Pln	other			0.000946
KAT2A	enzyme		0.889	0.000956
CLPB	transcription regulator	Activated	3.464	0.000969
miR-335-3p (miRNAs w/seed UUUUCAU)	mature microRNA	Inhibited	-2.887	0.000969
OLIG2	transcription regulator		1.725	0.00099
PIAS2	transcription regulator		-0.425	0.00099
FSCN1	other		-0.239	0.00099
dehydrocostus lactone	chemical - endogenous non-mammalian		0.526	0.00099
Laminin5	complex	Activated	2.63	0.00099
CLIC4	ion channel		0.243	0.000997
ziritaxestat	chemical drug		-0.471	0.000997
FGFR1	kinase	Activated	2.008	0.001
IRF1	transcription regulator	Activated	4.55	0.00102
mir-17	microRNA	Inhibited	-2.749	0.00103
ATXN1	transcription regulator		-0.115	0.00104
prednisolone	chemical drug		1.309	0.00106
Hbb-b1	transporter		-1.094	0.00107
arimoclomol	chemical drug		0.5	0.00107
ITGA6	transmembrane receptor		1.575	0.00108
miR-338-3p (miRNAs w/seed CCAGCAU)	mature microRNA	Inhibited	-2.673	0.00108
COL5A1	other		-1.505	0.00108
mir-25	microRNA		-1.377	0.00109
LMNB1	other		1.463	0.00112
anisomycin	chemical - endogenous non-mammalian		1.298	0.00112
SIRT1	transcription regulator		-1.994	0.00116
3-deazaneplanocin	chemical drug	Activated	2.169	0.00118
mir-133	microRNA		-1.835	0.00118
NFE2L2	transcription regulator	Inhibited	-2.186	0.00119
palmitic acid	chemical - endogenous mammalian		0.331	0.0012
1,1-diarylethylene-diammonium derivative	chemical reagent	Activated	4.359	0.0012
UCHL1	peptidase		1.166	0.0012
mir-1	microRNA	Inhibited	-3.168	0.00125
BMP10	growth factor		1.012	0.00128
TGFB2	growth factor	Activated	3.139	0.00129
THZ1	chemical drug	Inhibited	-3.22	0.00129
BTNL2	transmembrane receptor	Activated	3.128	0.00132
STAT3	transcription regulator	Activated	3.207	0.00133
TRRAP	transcription regulator		1.034	0.00134
STK11	kinase		-1.181	0.00136
sulforafan	chemical drug	Activated	3.454	0.00136
LAMP2	other		0.765	0.00138
halofuginone	chemical drug	Inhibited	-2.038	0.00143
JUN	transcription regulator	Activated	2.361	0.00144
NTF3	growth factor		-0.426	0.00144
AZ-1	chemical - protease inhibitor	Inhibited	-2.91	0.00145
STAT6	transcription regulator		0.791	0.00146
ST1926	chemical drug	Activated	3.924	0.00146
PAK2	kinase		-1.069	0.00146
FOXP3	transcription regulator		-1.741	0.00147
EPAS1	transcription regulator		0.603	0.00155
thioacetamide	chemical toxicant	Activated	4.56	0.00155
mir-181	microRNA		-1.791	0.00158
GAST	other		0.555	0.00158
PKD1	ion channel		-1.962	0.00158
lithium	chemical drug		-1.32	0.00161
DPH5	enzyme			0.00161
SLC2A3	transporter		-0.104	0.00161
MEL T1	chemical - kinase inhibitor		0	0.00161
SAFB	other	Inhibited	-2.5	0.00162
HMGXB4	other	Activated	3.162	0.00163
miR-144-3p (miRNAs w/seed ACAGUAU)	mature microRNA	Inhibited	-3.118	0.00163
PARP9	enzyme		1.854	0.00163
SCGB3A2	other		-1.109	0.00164
Nr1h	group	Inhibited	-2.187	0.00164
miR-34a-5p (and other miRNAs w/seed GGCAGUG)	mature microRNA	Inhibited	-2.368	0.00164
hydrogen peroxide	chemical - endogenous mammalian	Activated	3.194	0.00165
IKBKB	kinase	Activated	2.757	0.00166
docosahexaenoic acid	chemical drug		-0.342	0.00166
MED1	transcription regulator		1.057	0.00168
simvastatin	chemical drug		-0.647	0.00171
SMARCA5	transcription regulator	Inhibited	-2.058	0.00172
NOTCH3	transcription regulator		1.014	0.00175
MACROH2A1	other		-1.041	0.00175
potassium chloride	chemical drug		-1.526	0.00176
Ngf	group		-0.424	0.00177
miR-30a-3p (and other miRNAs w/seed UUUCAGU)	mature microRNA		1.677	0.00182
STK4	kinase		0	0.00183
KRIT1	other		-0.239	0.00185
DLX1	transcription regulator		0.217	0.00194
GATA2-AS1	other		-0.588	0.00197
CA9	enzyme		1.521	0.00197
CD 437	chemical drug	Activated	3.939	0.00202
PAX3	transcription regulator		1.006	0.00204
PTGS2	enzyme		0.577	0.00206
IGF1	growth factor		1.074	0.00208
thyroid hormone	chemical - endogenous mammalian		0.094	0.00209
PKNOX2	transcription regulator		1.74	0.00209
HRG	other		1.667	0.00209
fluoride	chemical - endogenous mammalian		1.279	0.00209
miR-182-5p (and other miRNAs w/seed UUGGCAA)	mature microRNA	Inhibited	-4.018	0.00213
JAG1	growth factor		1.994	0.00214
KMT2A	transcription regulator		0.941	0.00221
MIR17HG	other		-1.992	0.00222
MITF	transcription regulator	Activated	3.392	0.00227
let-7a-5p (and other miRNAs w/seed GAGGUAG)	mature microRNA	Inhibited	-2.972	0.00227
OGT	enzyme	Activated	2.13	0.00233
aspirin	chemical drug	Inhibited	-2.82	0.00235
trans-hydroxytamoxifen	chemical drug	Inhibited	-3.13	0.00235
VCAN	other		0.633	0.00237
cobalt chloride	chemical reagent		1.601	0.00238
Creb	group	Activated	2.424	0.00239
mocetinostat	chemical drug		-0.664	0.0024
UBA1	enzyme	Inhibited	-2.53	0.0024
SAFB2	other		-1.897	0.0024
Cdkn1c	other		-1	0.0024
pinometostat	chemical drug		-0.41	0.00246
maslinic acid	chemical - endogenous non-mammalian		-0.832	0.00248
tert-butyl-hydroquinone	chemical reagent		-0.489	0.00248
TRIB1	kinase	Inhibited	-2.801	0.00253
SFN	other	Activated	2.008	0.00258
G protein alpha i	group	Activated	4.679	0.00258
prexasertib	chemical drug	Activated	3.578	0.00258
SGK1	kinase		-1.322	0.00261
PPP1R1B	phosphatase		1.003	0.00262
miR-96-5p (and other miRNAs w/seed UUGGCAC)	mature microRNA		-1.181	0.00262
miR-132-3p (and other miRNAs w/seed AACAGUC)	mature microRNA		-0.082	0.00262
HELLS	enzyme		-1.054	0.00262
calpeptin	chemical reagent		0.113	0.00262
MECOM	transcription regulator		1.452	0.00264
S100A9	other		-1.021	0.00266
SMARCB1	transcription regulator	Activated	3.366	0.00268
BCL2	transporter		0.262	0.00275
GNA15	enzyme			0.00275
IFN Type I Receptor	complex			0.00283
RCHY1	enzyme		-1.953	0.00283
RFXANK	transcription regulator			0.00283
methyltestosterone	chemical drug		0	0.00283
mir-19	microRNA		-0.372	0.00295
2-bromoethylamine	chemical reagent	Activated	3.961	0.00295
FOXC1	transcription regulator	Activated	4.307	0.003
Tcf7	transcription regulator	Inhibited	-2.942	0.00304
caffeic acid phenethyl ester	chemical drug	Inhibited	-2.776	0.0031
PPOX	enzyme	Inhibited	-2.333	0.00314
HAX1	other	Activated	2.84	0.00315
xanthine	chemical - endogenous mammalian	Activated	2.579	0.00319
LAMTOR5	other		-0.049	0.00319
SF3B1	other			0.00319
SPTBN1	other		-0.074	0.00319
PRAME	other		0	0.00319
TGFB3	growth factor		1.333	0.00324
IL15	cytokine		-0.67	0.00325
LY294002	chemical drug		-1.373	0.00326
G protein alpha	group		-0.6	0.00326
RHO	G-protein coupled receptor		-1.342	0.00333
EGR3	transcription regulator		-0.069	0.00338
SRF	transcription regulator	Activated	2.306	0.00343
miR-19b-3p (and other miRNAs w/seed GUGCAAA)	mature microRNA		-0.041	0.00344
Igm	complex		1.034	0.00344
BANF1	other	Inhibited	-4.571	0.00344
STAT4	transcription regulator	Activated	2.812	0.00347
SIX2	transcription regulator		-1.606	0.00349
IL27	cytokine	Activated	4.765	0.0035
RAD21L1	other		0	0.00356
miR-223-3p (miRNAs w/seed GUCAGUU)	mature microRNA		-1.575	0.00356
STAG3	other		0	0.00356
STK26	kinase		0.302	0.00356
mir-124	microRNA	Inhibited	-2.729	0.00356
CNOT7	transcription regulator			0.00356
CD28	transmembrane receptor		0.076	0.0036
ERBB4	kinase		-1.867	0.00366
CYP46A1	enzyme		-0.816	0.00369
G2535	chemical reagent		-1.402	0.00369
JAK1	kinase	Activated	3.504	0.00369
miR-199a-5p (and other miRNAs w/seed CCAGUGU)	mature microRNA	Inhibited	-3.829	0.00369
NOTCH1	transcription regulator		1.036	0.00371
CCND1	transcription regulator		0.724	0.00376
CHIT1	enzyme		1.342	0.00379
NSF	transporter	Inhibited	-2.236	0.00379
GRK5	kinase		-0.213	0.00379
ERCC4	enzyme		0	0.00379
ethanol	chemical - endogenous mammalian		0.243	0.00382
zeaxanthin dipalmitate	chemical - endogenous non-mammalian	Inhibited	-2.574	0.00384
verapamil	chemical drug		-1.264	0.00385
KITLG	growth factor	Activated	2.692	0.00398
LOXL2	enzyme	Activated	2.2	0.00406
glycerophosphoric acid	chemical - endogenous mammalian			0.00407
mineralocorticoid	chemical drug			0.00407
DUB	group			0.00407
SENP8	peptidase			0.00407
STARD5	transporter			0.00407
ACAT1	enzyme			0.00407
anifrolumab	biologic drug			0.00407
LOC102724594/U2AF1	other			0.00407
Tmem115	other			0.00407
RPL10	translation regulator			0.00407
epalrestat	chemical drug			0.00407
PPARGC1B	transcription regulator		-0.871	0.00412
phosphate	chemical - endogenous mammalian		-1.104	0.00412
TGFBR2	kinase		1.722	0.00418
SYK	kinase		-0.014	0.00419
4-phenylbutyric acid	chemical - endogenous mammalian		-0.106	0.00419
cyclosporin A	biologic drug	Activated	3.439	0.00421
pyridaben	chemical toxicant		0.316	0.00422
SOX10	transcription regulator		0.504	0.00422
paraquat	chemical toxicant		0.511	0.00425
THZ531	chemical drug		0.396	0.00433
RNF5	enzyme		-1.997	0.00442
PC-SPES	chemical drug			0.00442
nitrofen	chemical toxicant		-1.976	0.00452
ETV4	transcription regulator	Activated	2.287	0.00452
CSNK2A1	kinase		0.832	0.00452
MTOR	kinase		-0.927	0.00453
torkinib	chemical drug	Activated	2.58	0.00456
AXIN1	other		-0.216	0.00457
mezerein	chemical - endogenous non-mammalian			0.00457
mirdametinib	chemical drug		0.358	0.00459
crizotinib	chemical drug		0.015	0.00461
5-fluorouracil	chemical drug	Activated	3.175	0.00471
PML	transcription regulator	Activated	3.409	0.00473
thapsigargin	chemical toxicant		0.134	0.00479
ALKBH5	enzyme		-0.404	0.00479
UBAP1	other	Inhibited	-3.148	0.00479
IRF8	transcription regulator		0.083	0.00481
HDAC5	transcription regulator		-0.757	0.00481
LLGL2	other	Activated	2.111	0.00482
SMC1B	transporter		0	0.00482
CPE	peptidase		1.795	0.00482
ramipril	chemical drug	Inhibited	-2.72	0.00482
lovastatin	chemical drug		-0.445	0.00485
BRD4	kinase		1.595	0.0049
FOXC2	transcription regulator		1.785	0.00498
EGR2	transcription regulator		-1.011	0.005
CXCL12	cytokine		0.161	0.005
ESRRA	transcription regulator		1.783	0.00507
NFkB (complex)	complex	Activated	5.353	0.00508
PMID 35110406 compound 9	chemical reagent		1.134	0.00517
Nkx2-2os	other		0.798	0.00517
lith-O-Asp	chemical reagent	Inhibited	-2.013	0.00517
hydroxyflutamide	chemical drug		0.31	0.00517
SC144	chemical reagent	Inhibited	-2.6	0.00517
aloxistatin	chemical - protease inhibitor		1.89	0.00517
miR-141-3p (and other miRNAs w/seed AACACUG)	mature microRNA	Inhibited	-2.213	0.00518
PLK1	kinase		-0.59	0.00518
CD44	other	Activated	2.613	0.00523
CD24	other		0.203	0.00534
PRNP	other		1.354	0.00541
ATF1	transcription regulator		0.312	0.00542
formaldehyde	chemical - endogenous mammalian		-0.426	0.00542
pilocarpine	chemical drug		0.089	0.00542
Tnf (family)	group		0.98	0.00543
APOE	transporter	Inhibited	-2.147	0.00544
ETV5	transcription regulator		-0.405	0.00546
triptolide	chemical drug	Inhibited	-3.28	0.00547
CDKN1B	other		-0.864	0.00552
L-triiodothyronine	chemical - endogenous mammalian	Inhibited	-2.179	0.00552
COL18A1	other	Inhibited	-3.329	0.00561
MGA	transcription regulator		-1.414	0.00568
HIC1	transcription regulator		-0.863	0.00568
DGCR8	enzyme		1.067	0.00569
epigallocatechin-gallate	chemical drug	Inhibited	-2.06	0.0057
CITED2	transcription regulator	Inhibited	-5.316	0.00576
NGFR	transmembrane receptor		0.105	0.0058
NVP-TAE684	chemical drug		0.148	0.0058
let-7	microRNA		-1.907	0.00585
NFKB2	transcription regulator		1.413	0.00594
STAT5B	transcription regulator		0.673	0.00596
cocaine	chemical drug		0.215	0.00597
CGA	other		1.966	0.00603
EGOT	other		1.131	0.00604
DAG1	transmembrane receptor		0.277	0.00604
melphalan	chemical drug		1.537	0.00604
MAFA	transcription regulator			0.00613
miR-221-3p (and other miRNAs w/seed GCUACAU)	mature microRNA	Inhibited	-2.305	0.00615
PAK1	kinase		-0.258	0.00615
asciminib	chemical drug		1.063	0.00615
RBM20	other			0.00617
RPSA	translation regulator	Inhibited	-2.35	0.00624
TOB1	transcription regulator		0.775	0.00624
entinostat	chemical drug		-1.319	0.00632
USP8-IN-22e	chemical - protease inhibitor	Activated	2.449	0.00638
POLR3G	enzyme		0	0.00638
ITGA3	other		-1	0.00638
androstenediol	chemical - endogenous mammalian		1.741	0.00638
Pkg	group		-1	0.00645
CaMKII	complex		0	0.00645
EWSR1-FLI1	fusion gene/product		0.089	0.00652
IFN Beta	group	Activated	3.634	0.00658
FUS-DDIT3	fusion gene/product		1.554	0.0068
ACSL4	enzyme		0.071	0.00683
NAMPT	cytokine		-1.38	0.0069
BCOR	transcription regulator	Inhibited	-2.333	0.00697
EOMES	transcription regulator		-0.403	0.00702
PI3K (family)	group		0.596	0.00702
indomethacin	chemical drug	Activated	2.083	0.00715
FN1	other	Activated	2.277	0.00723
LEF1	transcription regulator		-0.079	0.00728
TOX	transcription regulator		-1.57	0.00729
PDK1	kinase		1.563	0.00729
FFAR3	G-protein coupled receptor	Activated	2.324	0.00735
N6-cyclopentyladenosine	chemical reagent		0.378	0.00742
APC/APC2	group		1.342	0.00742
ZC4H2	other	Inhibited	-2.236	0.00742
ZNF652	other			0.00742
ZBED2	transcription regulator	Inhibited	-2.161	0.00742
BRD1	transcription regulator			0.00742
RAB1A	enzyme			0.00742
UBQLN1	other		-1.387	0.00742
ZDHHC2	enzyme		0.121	0.00743
TUT1	enzyme		-1	0.00743
lumefantrine	chemical drug		-1.999	0.00743
GSK690693	chemical drug	Activated	2	0.00743
RBBP5	transcription regulator			0.00743
GNB5	other		-0.882	0.00743
MIR3133	microRNA		0.087	0.00743
LIMS2	other		1.987	0.00743
HOMER2	other	Activated	2	0.00743
MBD4	enzyme			0.00743
ANA-12	chemical reagent		1.982	0.00743
dec-RRLL-cmk	chemical reagent		-1	0.00743
alpha-ketoisocaproic acid	chemical - endogenous mammalian		0.849	0.00743
moxifloxacin	chemical drug		1	0.00743
sparfosic acid	chemical drug		0.601	0.00743
NRF1	transcription regulator	Inhibited	-3.699	0.00769
FANCC	other		0	0.00769
CHI3L1	enzyme			0.00769
DLL4	other		-0.594	0.00769
TFAP4	transcription regulator		1.383	0.00769
TRAP1	enzyme		1.838	0.00769
LAMA4	enzyme		-1.236	0.00784
MDM4	transcription regulator		-0.692	0.00791
N-cor	group		1.063	0.00794
CDK6	kinase		1.926	0.00794
HDAC3	transcription regulator		-1.415	0.00796
glycodeoxycholic acid	chemical - endogenous mammalian		0.286	0.00802
mir-30	microRNA		-1.093	0.00817
etoposide	chemical drug	Activated	3.642	0.00817
HSF1	transcription regulator		1.372	0.00817
BMP2	growth factor		1.734	0.00819
N-[(2Z)-3-(4,5-dihydro-1,3-thiazol-2-yl)-1,3-thiazolidin-2-yl idene]-5H dibenzo[a,d][7]annulen-5-amine	chemical reagent	Inhibited	-2.15	0.00829
MYCN	transcription regulator		-0.4	0.00833
RET	kinase	Activated	2.116	0.00839
RBM5	other		-0.483	0.00845
ATP2B2	transporter	Activated	2.673	0.00845
ABL1	kinase		1.552	0.00845
lapatinib	chemical drug		1.584	0.00845
PP2/AG1879 tyrosine kinase inhibitor	chemical drug		-1.154	0.00852
FBXW7	enzyme		-0.762	0.00852
enalapril	biologic drug		-1.965	0.00852
GATA1	transcription regulator		1.644	0.00861
miR-129-5p (and other miRNAs w/seed UUUUUGC)	mature microRNA		-0.78	0.00868
RPA1	other		0.911	0.00868
TCF	group	Activated	2.2	0.00869
mir-143	microRNA		-1.104	0.00874
PLA2R1	transmembrane receptor	Inhibited	-2.089	0.00874
romidepsin	biologic drug		-1.563	0.00882
TGFB1I1	transcription regulator	Activated	2.374	0.00888
BRD7	transcription regulator	Activated	2.092	0.00888
CD38	enzyme		0.024	0.00898
EIF6	translation regulator	Activated	2.887	0.00901
NDRG3	other		-0.333	0.00903
deferoxamine	chemical drug	Activated	2.034	0.00916
PP1	chemical drug		0.549	0.00924
SMAD7	transcription regulator	Inhibited	-3.27	0.0093
APC	enzyme		-1.712	0.00932
glycocholic acid	chemical - endogenous mammalian		0.286	0.00936
GFI1	transcription regulator	Inhibited	-3.67	0.00945
MYO6	other		1.706	0.00962
TET2	enzyme		1.242	0.00966
N-methyl-D-aspartate	chemical drug		0.908	0.0097
UCP1	transporter		-0.798	0.00972
CCN1	other		1.559	0.00983
XDH	enzyme		0.907	0.01
histone deacetylase inhibitor	chemical drug		0.044	0.01
SH42	chemical reagent		-1.155	0.01
mir-29	microRNA	Inhibited	-2.464	0.0102
PRMT5	enzyme		1.807	0.0102
MYRF	transcription regulator		0.174	0.0102
EFNA1	other		-0.158	0.0102
miR-146a-5p (and other miRNAs w/seed GAGAACU)	mature microRNA		-1.181	0.0102
oblimersen	biologic drug		1.383	0.0102
DCN	other		0.566	0.0102
salirasib	chemical drug		1.383	0.0102
S100A8	other		-1.383	0.0102
KPNA2	other	Activated	2.449	0.0103
Smad2/3-Smad4	complex	Activated	3.086	0.0104
mir-148	microRNA		-0.849	0.0104
Ro31-8220	chemical drug	Inhibited	-2.24	0.0104
TERT	enzyme		1.305	0.0104
methylprednisolone	chemical drug		0.409	0.0104
E2F3	transcription regulator	Inhibited	-2.487	0.0105
miR-155-5p (miRNAs w/seed UAAUGCU)	mature microRNA	Inhibited	-2.185	0.0107
BMS-690514	chemical drug		0.905	0.0108
RHOJ	enzyme		-1.633	0.0108
mir-132	microRNA		-0.365	0.0108
UPF2	other		-0.194	0.0108
ICMT	enzyme			0.0108
NRXN1	transporter			0.0108
sodium tungstate	chemical drug		0.102	0.0108
ARNT2	transcription regulator		1.769	0.0111
CBX5	transcription regulator		-0.557	0.0112
RNASEH2A	enzyme			0.0114
TRPS1	transcription regulator		-1.291	0.0114
NRL	transcription regulator		0.236	0.0114
TIMP3	other	Inhibited	-2.35	0.0114
PNPT1	enzyme	Inhibited	-2.583	0.0114
ILK	kinase		1.684	0.0114
BCL2L1	other		1.733	0.0115
IGF2BP1	translation regulator		0.596	0.0115
HOXC6	transcription regulator		-0.093	0.0115
SAHM1	chemical reagent	Inhibited	-2.496	0.0115
PG3-Oc	chemical reagent	Activated	2.522	0.0115
xanthine derivative CB002 analog 4	chemical reagent		0.632	0.0115
miR-205-5p (and other miRNAs w/seed CCUUCAU)	mature microRNA		-1.568	0.0115
ASXL2	other		0	0.0115
HOXB13	transcription regulator		-1.929	0.0115
allopurinol	chemical drug	Activated	2.656	0.0115
F2R	G-protein coupled receptor	Activated	2.722	0.0115
estradiol valerate	chemical drug		-1.455	0.0117
SLC30A7	transporter		1.404	0.0117
NDUFA13	enzyme		-0.592	0.0117
WNT5B	other	Activated	2.401	0.0117
TOR1A	enzyme			0.0117
HDAC8	transcription regulator	Activated	2.193	0.0117
leupeptin	chemical - protease inhibitor		0.956	0.0117
mir-103	microRNA		-0.964	0.0119
SMARCE1	transcription regulator	Activated	2.433	0.0119
ZBTB18	transcription regulator		-1.723	0.0119
YY1	transcription regulator		-1.348	0.012
mir-137	microRNA		1.2	0.0121
DSP	other		0.245	0.0121
acetaldehyde	chemical - endogenous mammalian		1.414	0.0121
EPHB4	kinase	Activated	2.72	0.0122
STEAP3	transporter		-1.5	0.0122
CHD8	enzyme		0.586	0.0123
CpG ODN 2006	chemical reagent		1.897	0.0124
PTH	other		1.835	0.0126
ROR1	kinase		0.762	0.0127
3,4,5,3',4'-pentachlorobiphenyl	chemical toxicant		0.658	0.0128
PPM1D	phosphatase		-0.391	0.0129
WZ-4002	chemical drug		-0.651	0.0129
SF3B4	other		-0.314	0.0129
venetoclax	chemical drug		1.851	0.0129
SDC2	other		-0.749	0.0129
NPC1L1	transporter		0.447	0.0129
STX3	transporter		0.447	0.0129
cortistatin A	chemical reagent	Activated	2.236	0.0129
tridecanoic acid	chemical - endogenous mammalian		1.342	0.0129
IRS2	enzyme		0.153	0.0129
SSTR2	G-protein coupled receptor		-1.177	0.0129
PTK2	kinase		1.285	0.0135
TSPO	transmembrane receptor	Activated	3.153	0.0135
CYLD-AS1	other		0.943	0.0135
HYAL1	enzyme		0	0.0137
miR-23a-3p (and other miRNAs w/seed UCACAUU)	mature microRNA		-0.999	0.0137
FHIT	enzyme		0.912	0.0137
4-(2-aminoethyl)benzenesulfonylfluoride	chemical - protease inhibitor		-0.885	0.0137
HOXA10	transcription regulator		0.851	0.0138
actinomycin D	biologic drug		-1.323	0.0141
RYR1	ion channel		-1.119	0.0141
Foxp1	transcription regulator		0.677	0.0141
choline	chemical - endogenous mammalian		-0.268	0.0141
CAV1	transmembrane receptor		0.91	0.0142
HDAC1	transcription regulator		0.948	0.0142
SPARC	other		1.664	0.0142
benzo(a)pyrene	chemical toxicant		1.567	0.0142
silibinin	chemical drug		-0.665	0.0142
AH-7614	chemical reagent			0.0143
1-O-hexadecyl-2-N-methylcarbamol-sn-glycerol-3-phosphocholine	chemical - endogenous mammalian			0.0143
5-deoxy-rutaecarpine	chemical reagent			0.0143
GSDMB	other			0.0143
SP6	transcription regulator			0.0143
NDRG4	other			0.0143
ALX3	transcription regulator			0.0143
GALNS	enzyme			0.0143
GH2	other			0.0143
CHMP2B	other			0.0143
miR-515-5p (and other miRNAs w/seed UCUCCAA)	mature microRNA			0.0143
mir-431	microRNA			0.0143
miR-153-3p (miRNAs w/seed UGCAUAG)	mature microRNA			0.0143
mir-32	microRNA			0.0143
miR-5586-5p (miRNAs w/seed AUCCAGC)	mature microRNA			0.0143
UBE4B	enzyme			0.0143
RPS6	other			0.0143
MME	peptidase			0.0143
AKAP13	other			0.0143
SSTR3	G-protein coupled receptor			0.0143
dexpramipexole	chemical drug			0.0143
DPYSL2	enzyme			0.0143
Apela	other			0.0143
MRS2211	chemical reagent			0.0143
carboxyamido-triazole	chemical drug			0.0143
methylpiperidinyl-3b-hydroxycholenamide	chemical reagent			0.0143
TEAD4	transcription regulator		-0.391	0.0144
CX3CL1	cytokine		0.943	0.0145
hexachlorobenzene	chemical toxicant	Activated	4	0.0145
HADH	enzyme		0	0.0145
NRAS	enzyme		-1.34	0.0147
bleomycin	biologic drug	Activated	3.791	0.0147
CDK4	kinase		0	0.0147
TCOF1	transcription regulator		0.378	0.0148
MET	kinase		1.905	0.015
SIM1	transcription regulator		1.543	0.0151
NFATC2	transcription regulator	Activated	2.254	0.0151
pervanadate	chemical reagent		1.982	0.0151
flavokawain B	chemical - endogenous non-mammalian		-0.287	0.0151
CEBPA-DT	other		1.954	0.0151
CADM4	other		1.732	0.0151
PRKG2	kinase		-0.317	0.0151
CLN3	other			0.0151
RAI14	transcription regulator		0	0.0151
SNRPB	other		-1.961	0.0151
10-hydroxy-cis-12-octadecenoic acid	chemical reagent		-0.035	0.0151
enzastaurin	chemical drug		0.689	0.0151
phytoestrogen	chemical drug			0.0151
retroinverso ERG inhibitory peptide 2	chemical reagent		-1	0.0151
retroinverso ERG inhibitory peptide 1	chemical reagent		-1	0.0151
PTGES	enzyme		-1.091	0.0152
MASTL	kinase		-0.378	0.0153
FGFR3	kinase		-0.113	0.0153
TAL1	transcription regulator		-0.497	0.0154
IgG	complex		-0.622	0.0155
U46619	chemical reagent		0.156	0.0156
dazucorilant	chemical drug		-1.664	0.0156
IGF2BP2	translation regulator		0.464	0.0156
NPFF	other			0.0156
ID4	transcription regulator		-0.805	0.0156
diacylglycerol	chemical - endogenous mammalian			0.0156
growth factor	group		0.277	0.0156
CCAR2	peptidase		0.093	0.0156
NSUN6	enzyme	Activated	2.309	0.0156
capsaicin	chemical drug		-1.388	0.0157
Smad	complex	Activated	2.565	0.0157
AHI1	other		0.251	0.0157
FAT1	other		-0.103	0.0157
RRP15	other			0.0157
HEXIM1	transcription regulator		-1.287	0.0157
SPRY1	other		0.513	0.0157
immethridine	chemical reagent	Inhibited	-2.333	0.0157
tetradecanoylphorbol acetate	chemical drug	Activated	4.226	0.0157
WWTR1	transcription regulator		0.159	0.0159
GDNF	growth factor		0.68	0.0161
tunicamycin	chemical - endogenous non-mammalian		0.546	0.0162
SATB1	transcription regulator		-1.705	0.0163
mono-(2-ethylhexyl)phthalate	chemical toxicant		-0.509	0.0163
branched chain amino acids	chemical drug		-1.89	0.0164
HSP90AA1	enzyme		1.479	0.0164
MTM1	phosphatase		-0.142	0.0164
PGAM2	phosphatase			0.0164
DNMT3B	enzyme	Activated	2.524	0.0165
NMDA Receptor	complex		-1.912	0.0165
CNOT6L	enzyme		0.87	0.0165
necrostatin-1	chemical reagent		-1.97	0.0165
ARHGDIG	other		-1.134	0.0165
CIC	transcription regulator		0.428	0.0165
E2F1	transcription regulator		1.387	0.0166
NPM1	transcription regulator	Activated	2.197	0.0167
PPP3CA	phosphatase		0.651	0.0168
promegestone	chemical drug	Activated	2.938	0.0168
HBA1/HBA2	transporter	Inhibited	-3.606	0.0171
DHX9	enzyme		1.387	0.0172
ING1	transcription regulator		-0.554	0.0172
EBI3	cytokine	Activated	2.208	0.0172
MAPK14	kinase	Activated	2.622	0.0172
ONECUT1	transcription regulator			0.0173
STAT5A	transcription regulator		-0.017	0.0174
IRF7	transcription regulator	Activated	5.369	0.0174
miR-16-5p (and other miRNAs w/seed AGCAGCA)	mature microRNA		1.039	0.0177
maneb	chemical toxicant		0.316	0.0178
seocalcitol	chemical drug	Activated	2.395	0.0178
alitretinoin	chemical drug	Activated	2.256	0.0179
BRCA1	transcription regulator		0.49	0.018
TNFSF11	cytokine	Activated	4.49	0.018
2-amino-5-phosphonovaleric acid	chemical - other		0.068	0.0184
HNRNPK	other		0.431	0.0184
vincristine	chemical drug		0.324	0.0184
HMG20A	transcription regulator	Activated	3.289	0.0184
aflatoxin B1	chemical - endogenous non-mammalian		1.582	0.0186
mir-34	microRNA		-1.371	0.0186
NR2E1	ligand-dependent nuclear receptor			0.0188
RNF181	enzyme		-0.102	0.0188
AKT3	kinase		-0.239	0.0188
ZBTB48	transcription regulator		-1.095	0.0188
CCNK	kinase		-0.194	0.0188
NUP98-HOXA9	fusion gene/product			0.0188
HBEGF	growth factor	Activated	2.363	0.0188
sodium arsenite	chemical drug		0.586	0.0189
palbociclib	chemical drug	Activated	2.026	0.0189
GCN2iB	chemical drug		-1.457	0.019
pidnarulex	chemical drug		-0.426	0.019
NSD2	enzyme		1.964	0.0191
Activin (family)	group		0.68	0.0193
Am 580	chemical reagent		1.725	0.0194
ZC3H12A	enzyme		0.074	0.0195
KDM5B	transcription regulator		1.281	0.0197
PLAG1	transcription regulator	Activated	2.569	0.0202
brefeldin A	chemical - endogenous non-mammalian		-0.19	0.0202
RIGI	enzyme	Activated	4.645	0.0202
curcumin	chemical drug	Inhibited	-3.695	0.0203
ECSIT	transcription regulator	Activated	2.401	0.0203
WR 1065	chemical drug		1.744	0.0203
black raspberry extract	chemical drug			0.0205
STX18	transporter	Activated	4.426	0.0205
mir-10	microRNA	Inhibited	-3.512	0.0205
Tetanospasmin	chemical - endogenous non-mammalian		1.253	0.0206
PIP5K1A	kinase		-0.632	0.0206
MBOAT7	enzyme		0.277	0.0206
PTCSC3	other	Inhibited	-2.219	0.0206
AIMP2	other		-0.555	0.0206
GADD45B	other		0.936	0.0206
MFAP4	other	Activated	2.098	0.0206
CA074-methyl ester	chemical reagent	Activated	2.219	0.0206
mir-96	microRNA	Activated	2.363	0.0207
XAV939	chemical reagent		-1.039	0.0207
NME1	kinase		-1.163	0.0207
LRP1	transmembrane receptor		0.303	0.0207
SIN3A	transcription regulator	Inhibited	-2.121	0.0207
gentamicin C	chemical drug	Activated	3.638	0.0207
RARA	ligand-dependent nuclear receptor		-1.54	0.0208
IGF1R	transmembrane receptor		-0.621	0.021
taurocholic acid	chemical - endogenous mammalian		-0.194	0.0211
ShK-223	chemical reagent	Activated	2.2	0.0211
MBD2	transcription regulator		0.529	0.0211
fenamic acid	chemical reagent	Activated	4.199	0.0211
SLC15A4	transporter	Activated	4.064	0.0211
CHD7	enzyme		1.299	0.0212
DCLK1	kinase		1.959	0.0212
Scd2	enzyme	Inhibited	-3.317	0.0212
daidzein	chemical drug		0.338	0.0213
desmopressin	biologic drug		-0.817	0.0215
glycochenodeoxycholate	chemical - endogenous mammalian		0.595	0.0216
Gli	group		1.938	0.0217
TSPYL5	other			0.0217
oxymatrine	chemical drug		0.478	0.0217
PAF1	other	Activated	2.514	0.0219
echinomycin	chemical drug		-0.64	0.0225
AFAP1-AS1	other		1.608	0.0225
VEGFC	growth factor	Activated	2.4	0.0225
BRAP	enzyme		0	0.0225
EDNRA	transmembrane receptor	Activated	2.236	0.0225
(-)-norephedrine	chemical drug		0.816	0.0225
geranylgeranylacetone	chemical drug		1.301	0.0225
Rp-cAMPS	chemical - kinase inhibitor		-0.522	0.0226
Cyclin E	group		-0.243	0.0226
ISGF3	complex	Activated	2.611	0.0226
PREX1	other		1.134	0.0226
TFEC	transcription regulator			0.0226
(-)-arctigenin	chemical reagent		0.736	0.0226
IFNA14	cytokine		1.89	0.0226
NEDD4	enzyme		-1	0.0226
tomatidine	chemical - endogenous non-mammalian		-1.091	0.0226
vitamin K2	chemical drug		1.937	0.0226
cycloheximide	chemical reagent		-1.411	0.0227
TFEB	transcription regulator		1.158	0.0227
ATG7	enzyme		0.633	0.0229
methamphetamine	chemical drug		0.869	0.0231
CRNDE	other	Activated	2.201	0.0232
RCE1	peptidase			0.0232
CEACAM1	transporter		0.923	0.0232
SUZ12	enzyme		-1	0.0233
CTBP2	transcription regulator		-0.447	0.0235
sterol	chemical - endogenous mammalian		-0.066	0.0235
BNIP3L	other	Activated	2.35	0.0235
phenylbutazone	chemical drug	Activated	3.959	0.0235
DDIT3	transcription regulator		-0.843	0.0239
FTO	enzyme		-0.353	0.024
TNFRSF8	transmembrane receptor		-0.585	0.024
GRIN1	ion channel		1.069	0.024
MMP1	peptidase	Activated	3.634	0.024
lomustine	chemical drug	Activated	4.111	0.024
selumetinib	chemical drug		1.072	0.0243
RAD51	enzyme		0.943	0.0243
Fus	transcription regulator		1.086	0.0243
celecoxib	chemical drug		-1.312	0.0244
CX3CR1	G-protein coupled receptor		0.649	0.0245
delta-9-tetrahydrocannabinol	chemical drug		1.679	0.0245
Hbb-b2	enzyme	Activated	3	0.0247
diphtheria toxin	chemical - endogenous non-mammalian		1.155	0.025
ZEB1	transcription regulator		1.184	0.0254
FOXO4	transcription regulator		-0.059	0.0254
EHMT1	transcription regulator	Activated	4.315	0.0254
CG Beta	group			0.0255
clorobiocin	chemical drug			0.0255
ginsenoside Rh2	chemical - endogenous non-mammalian			0.0255
opioid receptor	group			0.0255
mitochonic acid 5	chemical reagent			0.0255
MSK1/2	group			0.0255
Camkk	group			0.0255
BayCysLT2	chemical reagent			0.0255
CP-724,714	chemical drug			0.0255
silipide	chemical drug			0.0255
Rps15a-ps4	other			0.0255
MBNL3	other			0.0255
FAM168A	other			0.0255
TAGLN3	other			0.0255
USP46	peptidase			0.0255
colestimide	chemical drug			0.0255
PNKD	other			0.0255
ESYT3	other			0.0255
YTHDC2	enzyme			0.0255
EPN3	other			0.0255
PX-866	chemical drug			0.0255
LCMT1	enzyme			0.0255
TLN2	other			0.0255
MLXIP	transcription regulator			0.0255
FKRP	enzyme			0.0255
SMCHD1	enzyme			0.0255
SV2A	other			0.0255
AGO3	translation regulator			0.0255
SF3A3	other			0.0255
6-phenylhexyl isothiocyanate	chemical reagent			0.0255
CNGA2	ion channel			0.0255
SNX6	transporter			0.0255
SCN1A	ion channel			0.0255
ADAMTS9-AS2	other			0.0255
KLHL40	other			0.0255
SCGN	other			0.0255
mir-452	microRNA			0.0255
miR-501-3p (and other miRNAs w/seed AUGCACC)	mature microRNA			0.0255
miR-758-5p (and other miRNAs w/seed GGUUGAC)	mature microRNA			0.0255
TPPP3	other			0.0255
RILP	other			0.0255
CCNG1	other			0.0255
PIM	group			0.0255
STK38L	kinase			0.0255
CDC7	kinase			0.0255
SRPK3	kinase			0.0255
GAN	other			0.0255
ARHGEF28	other			0.0255
MUC16	other			0.0255
GAD1	enzyme			0.0255
GABRG2	ion channel			0.0255
SVIL	other			0.0255
PHF5A	other			0.0255
RAMP3	G-protein coupled receptor			0.0255
ADCY1	enzyme			0.0255
DRP2	other			0.0255
ADAMTS5	peptidase			0.0255
ST8SIA2	enzyme			0.0255
TRIM54	other			0.0255
IPO9	other			0.0255
UBE2V1	transcription regulator			0.0255
RANBP2	enzyme			0.0255
CLEC2D	transmembrane receptor			0.0255
nexrutine	chemical drug			0.0255
GSK2578215A	chemical drug			0.0255
BAI	chemical drug			0.0255
NPC 15437	chemical drug			0.0255
fostriecin	chemical - endogenous non-mammalian			0.0255
tautomycin	chemical - endogenous non-mammalian			0.0255
talipexole	chemical drug			0.0255
gabazine	chemical drug			0.0255
AG-270	chemical drug			0.0255
GYKI 52466	chemical drug			0.0255
E 3330	chemical drug			0.0255
chitosan oligosaccharide	chemical - endogenous mammalian			0.0255
HL001	chemical reagent			0.0255
MW167	chemical - protease inhibitor			0.0255
Ac-DEVD-CHO	chemical reagent			0.0255
coumermycin	chemical drug			0.0255
tegaserod	chemical drug			0.0255
JTV519	chemical drug			0.0255
L-canavanine	chemical - endogenous non-mammalian			0.0255
5-thio-D-glucose	chemical reagent			0.0255
ZRL5P4	chemical reagent			0.0255
VTP-50469	chemical reagent			0.0255
SMAD3	transcription regulator	Activated	3.058	0.0256
IRF2	transcription regulator		1.329	0.0257
n-nitrosomethylbenzylamine	chemical toxicant			0.0257
BTRC	enzyme	Inhibited	-2.372	0.0258
LRP1B	transmembrane receptor		-1.48	0.0258
HEY1	transcription regulator		-0.308	0.0258
CYP19A1	enzyme		0.342	0.0259
TEAD	group	Inhibited	-2.357	0.026
miR-7a-5p (and other miRNAs w/seed GGAAGAC)	mature microRNA		0.039	0.026
ADGRE2	other		-0.302	0.026
DICER1	enzyme		-1.395	0.0261
troglitazone	chemical drug		-0.496	0.0262
TCF3	transcription regulator		1.41	0.0263
ceruletide	biologic drug		1.63	0.0264
MCU	ion channel		0	0.0265
NRAD1	other		1.987	0.0265
antisense oligonucleotide	biologic drug			0.0265
aroclor 1221	chemical toxicant		0	0.0265
GAL3ST1	enzyme		-0.975	0.0265
CYSLTR1	G-protein coupled receptor			0.0265
DLC1	other		-0.283	0.0265
DLG4	kinase		-0.689	0.0265
KSR1	kinase		0.762	0.0265
LRIG1	other			0.0265
RBM38	other		-0.132	0.0265
MAD2L1	other			0.0265
MAP3K10	kinase			0.0265
UBR1	enzyme		-1	0.0265
DENR	other		0	0.0265
BLM	enzyme			0.0265
ASPM	other		1.951	0.0265
naproxen	chemical drug		0.152	0.0265
CHS-828	chemical drug	Inhibited	-2	0.0265
toluidine blue	chemical reagent		-0.577	0.0265
lometrexol	chemical drug		-1	0.0265
ingenol mebutate	chemical drug			0.0265
ampelopsin	chemical drug		-0.882	0.0265
SPP1	cytokine		0.791	0.0265
DYSF	other		-0.867	0.0271
FKBP10	enzyme		-1	0.0273
Y 27632	chemical drug		0.204	0.0275
ZBTB10	transcription regulator	Activated	4.355	0.0276
RELA	transcription regulator	Activated	3.156	0.0277
STUB1	enzyme		-0.898	0.0277
TIA1	other		-1.499	0.0279
panobinostat	chemical drug		1.015	0.0279
ASXL1	transcription regulator		0.302	0.0279
taurochenodeoxycholate	chemical - endogenous mammalian		-0.229	0.0279
ETS2	transcription regulator	Activated	2.226	0.0279
dexamethasone phosphate	chemical drug		0.788	0.0281
UHRF2	enzyme		1.414	0.0281
miR-142-3p (and other miRNAs w/seed GUAGUGU)	mature microRNA		-1.48	0.0281
plicamycin	chemical drug	Inhibited	-2.652	0.0282
methotrexate	chemical drug		1.273	0.0289
pifithrin alpha	chemical reagent		-1.424	0.029
TAS4464	chemical drug		1	0.029
bufalin	chemical reagent		1.134	0.029
PRKCD	kinase	Activated	3.746	0.0292
AMBRA1	other		-0.992	0.0293
YAP/TAZ	group	Inhibited	-2.154	0.0293
benzyl isothiocyanate	chemical - endogenous non-mammalian		-1.291	0.0293
NS-398	chemical reagent		-1.87	0.0293
estradiol-17beta-benzoate	chemical reagent		-0.288	0.0297
cadmium chloride	chemical toxicant		1.951	0.0299
NFAT5	transcription regulator	Activated	2.054	0.03
SUCNR1	G-protein coupled receptor		1.134	0.0301
SMYD3	enzyme		0.894	0.0301
PMP22	other		0.391	0.0301
mir-322	microRNA		-0.128	0.0301
CCND3	kinase		1.109	0.0301
RFX3	transcription regulator			0.0301
PCBP2	other		-1.254	0.0301
TMBIM6	other		1.823	0.0301
GNA11	enzyme		-0.277	0.0301
prazosin	chemical drug		-1.912	0.0301
thioridazine	chemical drug		0.816	0.0301
NKX2-1	transcription regulator		-1.082	0.0302
RUNX1	transcription regulator		1.004	0.0303
ABCB4	transporter		-1.918	0.0303
RAC2	enzyme		1	0.0303
UBQLN2	other		1.664	0.0303
2,3,4,7,8-pentachlorodibenzofuran	chemical toxicant		-0.507	0.0303
TARDBP	transcription regulator		-0.948	0.0304
GH1	growth factor		-0.876	0.0304
(R)-2-(4-chlorophenyl)-2-oxo-1-phenylethyl quinoline-2-carboxylate	chemical reagent	Inhibited	-2.236	0.0307
WWC1	transcription regulator		-0.447	0.0307
pictilisib	chemical drug			0.0307
BMS-754807	chemical drug		-0.447	0.0307
FMN2	other		-0.447	0.0307
CAV3	enzyme			0.0307
GRM5	G-protein coupled receptor		-0.512	0.0307
DIAPH1	other		-1.231	0.0307
ITGB8	other		1.387	0.0307
BEX2	other	Activated	2.219	0.0307
quinacrine	chemical drug		-0.49	0.0307
huaier extract granule	chemical drug		-1.551	0.0307
zinostatin	biologic drug		1.172	0.0307
mimosine	chemical drug		0.277	0.0307
INSR	kinase	Inhibited	-2.756	0.0308
L-glutamic acid	chemical - endogenous mammalian		1.969	0.0309
rifampin	chemical drug	Activated	2.741	0.031
EFNA2	kinase		-0.258	0.0311
DETA-NONOate	chemical reagent		-0.15	0.0311
verteporfin	chemical drug		-1.514	0.0311
LHX1	transcription regulator		0.412	0.0311
2500002B13Rik	other		-1.455	0.0312
ZNF521	transcription regulator			0.0312
AGTRAP	G-protein coupled receptor		-1.155	0.0312
RAPGEF1	other		1.387	0.0312
MGAT3	enzyme		0.199	0.0312
AQP1	transporter		-0.742	0.0312
2-acetylaminofluorene	chemical toxicant		1.964	0.0312
CP-55940	chemical reagent			0.0314
NEUROG2	transcription regulator		0.816	0.0314
EGLN2	enzyme		-1.243	0.0315
TYROBP	transmembrane receptor		0.447	0.0315
inositol	chemical drug			0.0316
Adenosine Receptor	group			0.0316
Mst/krs	group			0.0316
TPPP2	other			0.0316
edratide	biologic drug			0.0316
FAM120B	other			0.0316
RNF146	enzyme			0.0316
POGLUT2	enzyme			0.0316
SLC30A5	transporter			0.0316
PFDN6	other			0.0316
MTF2	transcription regulator			0.0316
Testosterone-AR dimer	complex			0.0316
CDCA2	other			0.0316
TAF9	transcription regulator			0.0316
AZD1480	chemical drug			0.0316
RNF34	enzyme			0.0316
miR-431-3p (miRNAs w/seed AGGUCGU)	mature microRNA			0.0316
miR-1285-3p (and other miRNAs w/seed CUGGGCA)	mature microRNA			0.0316
CALCR	G-protein coupled receptor			0.0316
TIMP4	other			0.0316
PENK	other			0.0316
ARLNC1	other			0.0316
NME3	kinase			0.0316
PAFAH1B1	enzyme			0.0316
RAD51C	enzyme			0.0316
ANKRD1	transcription regulator			0.0316
AGA	enzyme			0.0316
SH3GL1	other			0.0316
SRSF6	other			0.0316
N-lauroyl-L-phenylalanine	chemical reagent			0.0316
PDCL	enzyme			0.0316
Cox5b/Gm34962	other			0.0316
RP11_394O46	other			0.0316
MI-773	chemical drug			0.0316
LY379196	chemical drug			0.0316
sodium azide	chemical toxicant			0.0316
ceftriaxone	chemical drug			0.0316
Go 6976	chemical drug	Inhibited	-2.344	0.0317
CDK4/6	group		-0.57	0.0318
CIP2A	other		-0.791	0.0318
mir-223	microRNA		1.238	0.0319
PRDM1	transcription regulator	Inhibited	-3.102	0.0319
METTL3	enzyme		0.416	0.0322
ACLY	enzyme		-1.276	0.0323
CDKN2B	transcription regulator		-1.706	0.0323
acteoside	chemical - endogenous non-mammalian		-0.355	0.0323
EPO	cytokine		0.485	0.0323
SRC	kinase		1.808	0.0326
KAT5	transcription regulator		0.493	0.0329
MBTD1	other		0.302	0.0332
pituitary adenylate cyclase-activating polypeptide	biologic drug			0.0332
fludarabine	chemical drug		-0.181	0.0332
USP22	peptidase		-1.85	0.0339
hyaluronic acid	chemical - endogenous mammalian	Activated	2.251	0.0343
Hdac	group		0.918	0.0343
elaidic acid	chemical - endogenous mammalian		0.768	0.0345
CUL4B	other		1.929	0.0345
NUP98-DDX10	fusion gene/product		-1.387	0.0345
aldesleukin	biologic drug	Activated	2.891	0.0345
bortezomib	chemical drug		-1.64	0.0349
PIK3R1	kinase		0.014	0.035
tamoxifen	chemical drug		-0.297	0.0353
NLRX1	other		-1.152	0.0354
CCN5	growth factor	Inhibited	-2.236	0.0354
rolipram	chemical drug		0.424	0.0354
MAOA	enzyme		1.905	0.0354
peoniflorin	chemical drug		0	0.0357
POLR2M	other		-1.414	0.0357
CDH2	other		-0.335	0.0357
mir-515	microRNA	Inhibited	-2.672	0.0357
COMMD1	transporter		-0.378	0.0357
IREB2	translation regulator		-0.324	0.0357
aphidicolin	chemical toxicant		1.348	0.0357
epirubicin	chemical drug		-0.391	0.0357
PLG	peptidase	Activated	2.454	0.0358
cerivastatin	chemical drug		-1.374	0.0358
MAP2K4	kinase		1.29	0.0359
NDRG1	kinase	Inhibited	-2.072	0.0361
triamterene	chemical drug	Activated	4.101	0.0362
3,3'-diindolylmethane	chemical drug		-0.673	0.0362
MAPK8	kinase	Activated	2.877	0.0364
SB203580	chemical drug	Inhibited	-4.295	0.0365
garcinol	chemical - endogenous non-mammalian		-1.504	0.0377
AS1842856	chemical reagent	Inhibited	-2.074	0.0377
taurine	chemical - endogenous mammalian		-0.869	0.0377
FOXA1	transcription regulator		0.292	0.0377
26s Proteasome	complex		-1.363	0.0378
HMGA1	transcription regulator	Activated	2.496	0.0379
PAX6	transcription regulator	Inhibited	-2.122	0.0381
PAX3-FOXO1	fusion gene/product		-0.034	0.0381
BHLHE40	transcription regulator	Activated	2.107	0.0386
IRS1	enzyme		-0.529	0.039
Srebp	group		1.406	0.039
Foxo	group		1.809	0.039
ULK4	kinase		-0.378	0.039
Collagen type IV	complex		-0.378	0.039
mir-503	microRNA	Inhibited	-2.012	0.039
miR-130a-3p (and other miRNAs w/seed AGUGCAA)	mature microRNA		-1.393	0.039
LMX1A	transcription regulator		-1.134	0.039
PIM2	kinase		0.494	0.039
SIN3B	transcription regulator			0.039
RND3	enzyme		-0.896	0.039
F2	peptidase	Activated	4.303	0.0391
CIITA	transcription regulator	Activated	2.078	0.0393
I-BET-151	chemical reagent		-0.577	0.0393
SPRY2	other		0.315	0.0398
VPC-220010	chemical reagent		-0.832	0.0403
S100A4	other		1.862	0.0403
omeprazole	chemical drug			0.0403
WT1	transcription regulator		0.813	0.0409
CD3 group	group		-0.777	0.041
isoprenaline	chemical drug		0	0.041
topiramate	chemical drug		0.087	0.041
F3	transmembrane receptor		-0.5	0.0412
ANXA7	ion channel		-1.265	0.0412
SERPINF1	other		-0.855	0.0413
MAP2K7	kinase		0.64	0.0413
ESRRG	ligand-dependent nuclear receptor		1.738	0.0415
WBP2	transcription regulator		0.928	0.0415
N-[N-(3,5-difluorophenacetyl-L-Ala)]-S-phenylglycine t-butyl ester	chemical - protease inhibitor	Inhibited	-2.604	0.0415
L-type Calcium Channel	complex		0.927	0.0417
RASSF6	other		1.98	0.0417
UBR2	enzyme		-1	0.0417
ANGPTL8	other		0	0.0417
Presenilin	group			0.0417
PSMB9	peptidase			0.0417
mir-128	microRNA		-1.067	0.0417
RFXAP	transcription regulator		1.103	0.0417
SHOX	transcription regulator			0.0417
PTGES3	enzyme	Activated	2	0.0417
SCN1B	ion channel		-1.964	0.0417
BAZ2A	transcription regulator		0	0.0417
MNX1	transcription regulator		0	0.0417
AP3B1	transporter			0.0417
SLC30A3	transporter	Inhibited	-2	0.0417
benazepril	chemical drug			0.0417
ziprasidone	chemical drug		-1.98	0.0417
sulfo-N-succinimidyl oleate	chemical toxicant	Inhibited	-2	0.0417
SERPINE1	other		1.921	0.0418
cephaloridine	chemical drug		-0.643	0.0418
PURA	transcription regulator		-0.468	0.0419
NCAM1	other		0.115	0.0419
ciprofloxacin	chemical drug		0.6	0.0426
miR-26a-5p (and other miRNAs w/seed UCAAGUA)	mature microRNA		-0.091	0.0427
Perm1	other	Inhibited	-2.53	0.0427
CDC20	other		-0.711	0.0427
abemaciclib	chemical drug		1.726	0.0427
KLF11	transcription regulator		0.16	0.0428
CDKN1A	kinase		-0.874	0.0429
ZNF24	transcription regulator		-0.047	0.0435
CHRM1	G-protein coupled receptor		0.425	0.0435
miR-344d-3p (and other miRNAs w/seed AUAUAAC)	mature microRNA	Activated	2.236	0.0435
miR-101-3p (and other miRNAs w/seed ACAGUAC)	mature microRNA		-0.651	0.0435
USP2	peptidase		1.253	0.0435
ALCAM	other		1.213	0.0435
FZR1	kinase		-0.44	0.0435
PPP5C	phosphatase		-1.473	0.0435
icatibant	biologic drug	Activated	2.219	0.0435
ADRB	group	Inhibited	-2.202	0.0438
POU4F1	transcription regulator		-0.011	0.0438
BIRC3	enzyme		-1.309	0.0446
plumbagin	chemical drug		-1.633	0.0446
beta-galactosidase	group			0.0446
mir-7	microRNA	Inhibited	-2.284	0.0446
miR-103-3p (and other miRNAs w/seed GCAGCAU)	mature microRNA		-1.659	0.0446
USP19	peptidase		1.065	0.0446
CYP2J2	enzyme		1.273	0.0446
IOX2	chemical reagent		0	0.0446
miR-139-5p (miRNAs w/seed CUACAGU)	mature microRNA	Inhibited	-3.299	0.0447
RBCK1	transcription regulator			0.0447
ADAM17	peptidase	Activated	2.2	0.0452
ELK1	transcription regulator		1.803	0.0453
CDK19	kinase		-1.444	0.0454
Alpha catenin	group	Inhibited	-3.222	0.0454
TNFSF13B	cytokine		-0.518	0.046
CDK9	kinase		0.022	0.046
TWF1	kinase		-1.049	0.046
N-acetyl-L-cysteine	chemical drug	Inhibited	-2.145	0.0462
NC410	biologic drug		-1.279	0.0462
Collagen type I (complex)	complex	Activated	3.399	0.0465
tanespimycin	chemical drug		-1.296	0.0466
KMT2D	transcription regulator		-1.493	0.0467
MTA1	transcription regulator		0.771	0.0468
NRG2	growth factor			0.047
HIVEP1	transcription regulator	Inhibited	-3.742	0.0472
FGF10	growth factor	Activated	3.219	0.0472
ADAMTSL2	other		-0.868	0.0472
CADM1	other		-1.245	0.0472
CLEC4A	transmembrane receptor		1.343	0.0472
bicuculline	chemical - endogenous non-mammalian		1.614	0.0472
Focal adhesion kinase	group		0.832	0.0484
Rhox5	transcription regulator		-1.706	0.0484
MAK683	chemical drug	Activated	2.956	0.0484
nitrofurantoin	chemical drug		0.496	0.0485
LYN	kinase		-0.089	0.0496
GNE-987	chemical reagent	Inhibited	-2.646	0.0496
CCBE1	other		1	0.0496
miR-186-5p (miRNAs w/seed AAAGAAU)	mature microRNA	Inhibited	-2.61	0.0496
GDF2	growth factor		1.671	0.0498
mir-155	microRNA	Inhibited	-2.266	0.0498
IL6	cytokine	Activated	2.701	0.0504
GLIS1	transcription regulator	Activated	2.408	0.051
USP8	peptidase	Inhibited	-2.97	0.0524
KCNK9	ion channel		1.976	0.0526
zVAD-FMK	chemical - protease inhibitor	Activated	2.087	0.054
PSMB11	peptidase	Inhibited	-2.502	0.0542
RNY3	other	Activated	2.828	0.0548
GW7647	chemical drug	Activated	2.63	0.0548
Ifnar	group	Activated	4.692	0.056
JAK2	kinase	Activated	2.806	0.0561
ETV1	transcription regulator	Activated	2.188	0.0581
EFNB1	other		1.963	0.059
deoxycholate	chemical - endogenous mammalian	Activated	2.959	0.0599
dactolisib	chemical drug	Activated	2.479	0.0599
RBPJ	transcription regulator	Activated	2.24	0.0601
miR-199a-3p (and other miRNAs w/seed CAGUAGU)	mature microRNA	Inhibited	-3.111	0.0602
PRKCQ	kinase		1.769	0.0602
pevonedistat	chemical drug		1.875	0.0602
cinnamaldehyde	chemical toxicant	Inhibited	-2.648	0.061
GPX8	enzyme	Activated	2	0.061
SYT11	transporter	Activated	2	0.061
MBIP	other		1.98	0.061
miR-138-5p (miRNAs w/seed GCUGGUG)	mature microRNA		-1.977	0.061
SHANK3	other	Inhibited	-2	0.061
PCI-34051	chemical reagent		-1.982	0.061
calcium chloride	chemical drug		1.961	0.061
retinol acetate	chemical drug		1.982	0.061
C-miR146a	chemical reagent		-1.982	0.061
NORAD	other	Activated	2.704	0.0614
tert-butyl hydroperoxide	chemical toxicant		1.969	0.0618
GSN	other		1.964	0.0618
ISG15	other		-1.831	0.0619
GSKJ4	chemical reagent	Activated	3.298	0.0626
puromycin aminonucleoside	chemical reagent	Activated	4.348	0.0651
CHUK	kinase	Activated	2.298	0.0666
SOD2	enzyme	Inhibited	-2.059	0.0673
Fcer1	complex	Activated	2.203	0.0684
Esrra	ligand-dependent nuclear receptor	Inhibited	-2.533	0.0686
C1QA	other	Activated	2.772	0.069
AREG	growth factor	Inhibited	-2.025	0.0695
Irgm1	enzyme	Inhibited	-3.721	0.0695
trichloroethylene	chemical toxicant	Inhibited	-2.168	0.0696
benzene	chemical toxicant	Inhibited	-2.168	0.0696
WNT1	cytokine	Activated	3.209	0.0698
bicalutamide	chemical drug		-1.941	0.0704
aprepitant	chemical drug	Inhibited	-2.53	0.0705
IL5	cytokine		1.821	0.0719
RAC1	enzyme	Activated	2.907	0.0724
glutamine	chemical - endogenous mammalian	Inhibited	-2.994	0.0745
RXFP2	G-protein coupled receptor	Activated	2.219	0.0772
mir-373	microRNA	Inhibited	-2.084	0.0772
finerenone	chemical drug	Inhibited	-2.236	0.0772
N-carbobenzyloxy-leucine-leucine-norvalinal	chemical - protease inhibitor	Activated	2.144	0.0772
oleic acid	chemical - endogenous mammalian	Activated	3.191	0.0777
Ifn	group	Activated	3.688	0.0779
EDN1	cytokine	Activated	4.632	0.078
USP18	peptidase	Inhibited	-3.223	0.0784
IFNA1/IFNA13	cytokine	Activated	2.205	0.0784
OXT	other		-1.772	0.0798
BCR-ABL1	fusion gene/product	Inhibited	-2.114	0.0813
KDM3A	transcription regulator		1.961	0.0817
IL13	cytokine	Activated	2.005	0.0817
MRS 1754	chemical reagent		1.96	0.0841
HOXA-AS2	other		-1.996	0.0841
KRT19	other		-1.981	0.0841
salinomycin	chemical - endogenous non-mammalian	Inhibited	-2	0.0841
ST3-Hel2A-2	chemical reagent	Activated	2	0.0841
XMD1150	chemical drug	Activated	2	0.0841
emactuzumab	biologic drug	Activated	2	0.0841
MLI-2	chemical reagent		1.992	0.0841
Ki16425	chemical reagent	Inhibited	-2	0.0841
Z-DEVD-FMK	chemical - protease inhibitor	Activated	2	0.0841
KLF6	transcription regulator	Activated	4.317	0.0845
tributyrin	chemical drug	Activated	2.13	0.0857
OTX2	transcription regulator	Activated	2.221	0.0857
finasteride	chemical drug	Activated	2.219	0.0863
nelfinavir	chemical drug		1.85	0.0868
arachidonic acid	chemical - endogenous mammalian	Activated	2.701	0.0869
IKBKG	kinase	Activated	3.691	0.0871
USF1	transcription regulator		1.789	0.0889
5-azacytidine	chemical drug	Activated	2.591	0.0908
PD184352	chemical drug		-1.76	0.0912
UCN-01	chemical drug	Inhibited	-2.578	0.0912
ITGA5	transmembrane receptor	Activated	2.288	0.0917
miR-133a-3p (and other miRNAs w/seed UUGGUCC)	mature microRNA	Inhibited	-2.101	0.0937
ITCH	enzyme	Inhibited	-2.287	0.0942
SIGLEC8	transmembrane receptor	Inhibited	-3.162	0.0942
tetraethylammonium	chemical drug		1.929	0.0942
wortmannin	chemical drug	Inhibited	-2.726	0.0943
RTN4	other	Activated	2.707	0.0952
methylmercury	chemical toxicant	Inhibited	-2.168	0.0952
NFKB1	transcription regulator	Activated	4.22	0.0961
PTF1A	transcription regulator	Inhibited	-2.554	0.098
TIMP2	other	Activated	2.101	0.0982
MAP2K1	kinase	Activated	3.004	0.103
E2F7	transcription regulator		1.982	0.105
PD 169316	chemical drug	Inhibited	-2.449	0.105
VitaminD3-VDR-RXR	complex	Activated	2.073	0.106
PRRX1	transcription regulator	Activated	2.396	0.108
POM121/POM121C	other		-1.89	0.108
EXT1	enzyme	Activated	2.646	0.108
mir-135	microRNA		-1.929	0.109
SFPQ	other	Activated	2.407	0.109
LM22B-10	chemical reagent	Activated	2	0.111
MELK	kinase		1.904	0.111
PVT1	other		1.978	0.111
penfluridol	chemical drug		-1.987	0.111
ZFP36L2	transcription regulator		-1.982	0.111
miR-409-3p (miRNAs w/seed AAUGUUG)	mature microRNA		1.982	0.111
miR-451a (and other miRNAs w/seed AACCGUU)	mature microRNA		-1.976	0.111
pentylenetetrazol	chemical drug		1.962	0.111
trientine	chemical drug		-1.987	0.111
COPS5	transcription regulator	Inhibited	-3.858	0.111
ADORA2A	G-protein coupled receptor	Inhibited	-3.46	0.111
tetrabromobisphenol A	chemical toxicant	Activated	3.051	0.112
IPMK	kinase	Activated	2.539	0.112
CBL	transcription regulator		-1.868	0.112
IRF9	transcription regulator	Activated	3.036	0.114
SP600125	chemical drug	Inhibited	-2.729	0.115
SB-431542	chemical reagent	Inhibited	-3.111	0.115
ELAVL1	other		1.89	0.116
Pdgf (complex)	complex	Activated	2.378	0.119
FOXQ1	transcription regulator	Activated	2.145	0.122
TNK1	kinase	Activated	2.236	0.122
nitric oxide	chemical - endogenous mammalian	Activated	2.001	0.122
phenacetin	chemical drug	Activated	3.148	0.122
MAX	transcription regulator		-1.912	0.124
AIM2	other		-1.969	0.125
VGLL3	other		1.822	0.126
miR-378a-3p (and other miRNAs w/seed CUGGACU)	mature microRNA	Inhibited	-2.423	0.126
idarubicin	chemical drug	Activated	2	0.126
NOSTRIN	transcription regulator	Inhibited	-2.8	0.126
CD40LG	cytokine		1.899	0.133
SENP3	peptidase	Activated	3.302	0.133
SPDEF	transcription regulator	Inhibited	-2.848	0.134
mycophenolic acid	chemical drug	Activated	2.24	0.135
conjugated linoleic acid	chemical drug	Inhibited	-2.365	0.138
PTPN6	phosphatase		-1.963	0.14
1L-6-hydroxymethyl-chiro-inositol 2-(R)-2-O-methyl-3-O-octadecylcarbonate	chemical drug		-1.969	0.141
iron dextran	chemical drug		1.982	0.141
cantharidin	chemical drug		-1.98	0.141
4-hydroxycinnamyl aldehyde	chemical - endogenous non-mammalian		-1.972	0.141
Cdk (family)	group	Activated	2.229	0.145
succinic acid	chemical - endogenous mammalian	Inhibited	-2.121	0.145
BCL11A	transcription regulator		1.94	0.147
BHLHA15	transcription regulator	Inhibited	-2	0.147
lysophosphatidic acid	chemical - other	Activated	2.628	0.149
TCF/LEF	group	Activated	2.213	0.149
Mir200	group		-1.766	0.149
ITGA11	other	Activated	2.433	0.149
RANBP3L	other		-1.941	0.152
NOTCH2	transcription regulator		1.892	0.152
NF-Y	complex	Activated	2.233	0.152
miR-3648 (miRNAs w/seed GCCGCGG)	mature microRNA	Inhibited	-2.06	0.153
pyrrolidine dithiocarbamate	chemical reagent	Inhibited	-2.502	0.153
POSTN	other	Activated	2.55	0.154
leukotriene D4	chemical - endogenous mammalian	Activated	2.704	0.158
S1PR4	G-protein coupled receptor	Activated	2.887	0.158
amlexanox	chemical drug	Inhibited	-2.138	0.159
IMMT	other	Inhibited	-2.985	0.159
Nfat (family)	group	Activated	2.236	0.159
ANGPT2	growth factor	Activated	2.244	0.161
GMNN	transcription regulator	Inhibited	-2	0.164
GNB1	other		-1.913	0.166
Salmonella enterica serotype abortus equi lipopolysaccharide	chemical toxicant	Activated	2.877	0.17
Tgf beta	group	Activated	3.114	0.172
CEBPB	transcription regulator	Activated	2.202	0.173
TMPRSS2-ERG	fusion gene/product	Activated	2.678	0.173
bosentan	chemical drug	Inhibited	-2.433	0.173
HAS2	enzyme	Activated	2.392	0.173
NLRC5	transcription regulator	Activated	2.406	0.173
GNL3	other	Inhibited	-2.425	0.173
DL-fructose	chemical - endogenous mammalian		1.906	0.173
16,16-dimethylprostaglandin E2	chemical - endogenous mammalian		1.948	0.173
INPP4B	phosphatase	Activated	2	0.173
SAMHD1	enzyme		-1.987	0.173
miR-335-5p (and other miRNAs w/seed CAAGAGC)	mature microRNA		-1.972	0.173
metoprolol	chemical drug	Inhibited	-2	0.173
noscapine	chemical drug		-1.98	0.173
nicotinamide-beta-riboside	chemical - endogenous mammalian	Inhibited	-2.887	0.174
EHD1	other	Activated	2.156	0.175
MIR101	group	Inhibited	-2	0.175
PLA2G2A	enzyme	Activated	2.236	0.175
triflusal	chemical drug	Inhibited	-2.182	0.175
isoliquiritigenin	chemical - endogenous non-mammalian		-1.948	0.175
JUNB	transcription regulator		1.909	0.175
SOX1	transcription regulator		-1.807	0.18
adavosertib	chemical drug	Activated	4.044	0.182
MFSD2A	transporter	Inhibited	-2.121	0.185
BTK	kinase	Activated	3.614	0.189
eflornithine	chemical drug		1.987	0.189
CLU	other		1.949	0.19
TLR7	transmembrane receptor	Activated	2.723	0.191
GC-GCR dimer	complex	Activated	2.068	0.192
PTN	growth factor	Activated	2.35	0.194
ITPR2	ion channel	Activated	2.866	0.194
IFNB1	cytokine	Activated	3.542	0.194
PLD2	enzyme	Activated	2.425	0.199
PCYT1A	enzyme	Activated	2.414	0.199
GNA12	enzyme		1.986	0.199
imiquimod	chemical drug	Activated	2.197	0.202
aldosterone	chemical - endogenous mammalian	Activated	3.542	0.202
miR-494-3p (miRNAs w/seed GAAACAU)	mature microRNA	Activated	2.236	0.205
miR-296-5p (miRNAs w/seed GGGCCCC)	mature microRNA	Inhibited	-2.213	0.205
asoprisnil	chemical drug	Inhibited	-2.121	0.207
PDCD10	other	Inhibited	-2	0.208
DANCR	other		-1.953	0.208
miR-330-5p (and other miRNAs w/seed CUCUGGG)	mature microRNA		-1.997	0.208
CD209	other		1.966	0.208
TOPBP1	other		-1.961	0.208
HNF4G	transcription regulator	Inhibited	-2.53	0.208
cyclopamine	chemical reagent	Inhibited	-2.622	0.208
ATM	kinase	Activated	3.23	0.209
DKK1	growth factor		-1.819	0.209
quercetin	chemical drug	Activated	2.474	0.211
LIN28B	other	Activated	2.382	0.214
STAT3 inhibitor VI	chemical reagent		-1.914	0.216
GABARAP	transporter	Activated	2.449	0.216
IFRD1	other		1.964	0.216
oltipraz	chemical drug	Activated	2.619	0.216
IGF2	growth factor		1.768	0.218
CCL20	cytokine	Activated	2.339	0.219
GAPDH	enzyme	Inhibited	-2.333	0.219
Hsp90 (family)	group		1.961	0.222
17-alpha-ethinylestradiol	chemical drug	Activated	2.174	0.224
bafilomycin A1	chemical drug		1.974	0.224
YTHDF2	other	Inhibited	-2.443	0.226
PF-562271	chemical drug	Inhibited	-2.425	0.226
mir-199	microRNA		-1.981	0.226
CD9	other	Activated	2.195	0.226
SMAD1	transcription regulator		1.937	0.228
GAB2	other	Activated	2.779	0.23
MDK	growth factor	Activated	2.135	0.23
mir-214	microRNA	Inhibited	-2.747	0.23
SS18	transcription regulator	Activated	2.828	0.23
PRKAR1A	kinase	Activated	2.789	0.23
CCN2	growth factor	Activated	2.642	0.232
cigarette smoke	chemical toxicant	Activated	2.834	0.235
CD-38 inhibitor 78c	chemical reagent	Inhibited	-2.236	0.236
ABT-737	chemical drug	Activated	2.066	0.236
C9orf72	other	Inhibited	-2.236	0.236
PARG	enzyme		-1.969	0.236
KLRC4-KLRK1/KLRK1	transmembrane receptor	Activated	2.236	0.236
ELOVL3	enzyme	Activated	2.138	0.236
SASH1	other	Activated	2.673	0.236
YTHDF1	other	Activated	2.137	0.236
SEMA7A	transmembrane receptor	Activated	2.646	0.242
MAC	complex	Activated	2.608	0.242
ACVR1C	kinase		1.912	0.242
perfluorooctanoic acid	chemical reagent		1.982	0.245
PPARα-RXRα	complex	Activated	2	0.245
YARS2	enzyme	Inhibited	-2	0.245
miR-487b-3p (miRNAs w/seed AUCGUAC)	mature microRNA	Activated	2	0.245
mir-320	microRNA		-1.984	0.245
TNFAIP2	other	Activated	2	0.245
PRDM16	transcription regulator	Inhibited	-2.234	0.253
ADAR	enzyme		-1.913	0.253
AMH	growth factor	Activated	2.183	0.254
SRSF1	other	Inhibited	-2.217	0.257
isotretinoin	biologic drug	Activated	2.18	0.257
GLI3	transcription regulator	Activated	2.039	0.258
valsartan	chemical drug	Inhibited	-2.729	0.261
ozone	chemical toxicant		1.856	0.262
CR1L	transmembrane receptor	Inhibited	-2.611	0.268
hymecromone	chemical drug		-1.987	0.268
farnesol	chemical reagent	Activated	2.194	0.268
fluticasone propionate	chemical drug		-1.86	0.27
ZBTB7B	transcription regulator	Inhibited	-2.051	0.27
CCR2	G-protein coupled receptor	Activated	3.712	0.272
ionomycin	chemical reagent	Activated	2.091	0.272
Pkc(s)	group		1.787	0.273
SFTPA1	transporter		-1.807	0.274
P38 MAPK	group	Activated	3.013	0.275
SAMSN1	other	Activated	2.668	0.279
SPI1	transcription regulator	Activated	4.294	0.28
dexmedetomidine	chemical drug	Inhibited	-2.309	0.281
Ifn gamma	complex	Activated	2.854	0.281
STK24	kinase		1.98	0.283
NBEAL2	other	Inhibited	-2	0.283
NAD+	chemical - endogenous mammalian		1.963	0.283
F2RL1	G-protein coupled receptor	Activated	2.191	0.283
SCGB1A1	cytokine	Inhibited	-2.416	0.284
cytarabine	chemical drug		1.781	0.285
GPX1	enzyme	Inhibited	-2.236	0.285
RC3H1	enzyme	Inhibited	-3.592	0.288
MYCL	transcription regulator		-1.869	0.293
ITGAV	transmembrane receptor	Activated	2.569	0.296
CSF2	cytokine	Activated	3.331	0.297
ERK1/2	group		1.838	0.297
SMAD4	transcription regulator	Activated	3.05	0.298
PDGFC	growth factor	Activated	2.189	0.301
cardiotoxin	chemical - other	Activated	3.5	0.302
(S,R)-3-(4-hydroxyphenyl)-4,5-dihydro-5-isoxazole acetic acid, methyl ester	chemical reagent	Inhibited	-2.818	0.303
OMA1	peptidase	Inhibited	-2.157	0.303
STING1	other	Activated	4.412	0.305
IFNAR2	transmembrane receptor	Activated	2.236	0.309
stallimycin	biologic drug	Activated	2.941	0.309
dasatinib	chemical drug	Inhibited	-2.395	0.313
choline fenofibrate	chemical drug	Activated	2.213	0.313
GABARAPL2	other	Activated	2.449	0.313
dichlorovinylcysteine	chemical toxicant	Activated	2.213	0.313
SMAD2	transcription regulator	Activated	4.036	0.316
Sox2ot	other		1.98	0.322
elastase	group		1.982	0.322
Endothelin	group		1.951	0.322
SH3BP2	other		1.982	0.322
mir-193	microRNA		-1.914	0.322
ERK	group		1.763	0.322
DOCK8	other	Activated	2.496	0.322
CLPP	peptidase	Activated	3.207	0.324
SN-38	biologic drug	Activated	2.588	0.328
PRMT1	enzyme	Activated	2.779	0.329
E. coli B5 lipopolysaccharide	chemical - endogenous non-mammalian	Activated	2.291	0.331
CAMK4	kinase	Activated	2.391	0.332
USP3	peptidase	Activated	2.194	0.335
ENO1	enzyme	Activated	2.2	0.335
bromodeoxyuridine	chemical drug	Activated	2.559	0.336
IFN type 1	group		1.757	0.336
ROCK1	kinase	Activated	2.433	0.344
TLN1	other	Activated	2.414	0.344
IHH	enzyme		1.773	0.345
FGF8	growth factor		1.96	0.345
chloroquine	chemical drug		1.79	0.345
CFI-402257	chemical drug		1.912	0.349
NANOG	transcription regulator		1.811	0.354
MMP9	peptidase		1.985	0.355
NCOA2	transcription regulator	Activated	2.909	0.355
NPR1	enzyme		-1.855	0.356
propofol	chemical drug		-1.89	0.356
FBXO44	enzyme	Inhibited	-2.111	0.36
DDR2	kinase		1.988	0.361
TPCA-1	chemical drug	Inhibited	-2	0.361
chenodeoxycholic acid	chemical - endogenous mammalian	Activated	2.12	0.362
FST	other	Inhibited	-2.623	0.362
CMTM3	cytokine		1.83	0.362
ECM1	transporter		1.961	0.369
concanavalin a	chemical drug	Activated	2.731	0.373
bisindolylmaleimide I	chemical drug	Inhibited	-2.626	0.376
IKZF2	transcription regulator		-1.89	0.377
UPF1	enzyme		-1.941	0.377
MEIS1	transcription regulator	Activated	2.219	0.377
THPO	cytokine	Activated	2.626	0.378
resatorvid	chemical drug		-1.852	0.379
ABCB6	transporter	Activated	2.138	0.379
PDPK1	kinase		-1.97	0.379
ATP-gamma-S	chemical reagent	Inhibited	-2.443	0.381
prostaglandin D2	chemical - endogenous mammalian	Activated	3.302	0.382
CSF	group	Activated	2.111	0.382
IL4R	transmembrane receptor		-1.807	0.396
CpG ODN 1826	chemical reagent		1.828	0.396
BMP4	growth factor	Activated	2.451	0.397
CNR1	G-protein coupled receptor		1.977	0.398
PLCG1	enzyme		1.982	0.4
HK2	kinase	Activated	2	0.4
BID	other	Activated	2	0.4
FDFT1	enzyme		1.982	0.4
GLI2	transcription regulator		1.891	0.403
BAHCC1	other	Inhibited	-2.236	0.403
GAS5	other	Activated	2.216	0.403
ETV7	transcription regulator	Inhibited	-2.412	0.405
ALDH1A2	enzyme	Inhibited	-2.449	0.405
CSF1R	kinase	Activated	2.433	0.405
TLR3	transmembrane receptor	Activated	4.171	0.413
MAVS	other	Activated	3.848	0.418
dextran sulfate	chemical drug		1.759	0.425
vismodegib	chemical drug		-1.778	0.425
NR3C2	ligand-dependent nuclear receptor	Activated	2.366	0.428
pristane	chemical toxicant		1.751	0.429
RC3H2	enzyme	Inhibited	-2.646	0.433
stattic	chemical reagent		-1.992	0.433
HSF2	transcription regulator	Inhibited	-2.213	0.433
IRF5	transcription regulator	Activated	2.242	0.436
PROCR	other	Activated	2.213	0.437
rifaximin	chemical drug	Inhibited	-2.236	0.437
tranylcypromine	chemical drug		-1.981	0.438
PD 153035	chemical drug		-1.982	0.438
MDL 73811	chemical reagent	Activated	2	0.438
RETNLB	other	Activated	2.688	0.438
Firre	other	Activated	3.742	0.438
corticosteroid	chemical drug	Activated	2.382	0.441
MEF2D	transcription regulator		1.972	0.441
CEBPD	transcription regulator	Activated	2.673	0.442
prostaglandin E2	chemical - endogenous mammalian	Activated	2.31	0.455
ANGPT1	growth factor	Activated	2.213	0.457
TGFA	growth factor	Activated	3.24	0.457
PF4	cytokine	Activated	2.179	0.457
tempol	chemical drug		-1.912	0.461
GABARAPL1	other	Activated	2.449	0.465
GLIS2	transcription regulator	Inhibited	-2.236	0.465
KLF15	transcription regulator	Activated	2.549	0.469
salmonella minnesota R595 lipopolysaccharides	chemical - endogenous non-mammalian	Activated	2.835	0.472
PD173074	chemical reagent	Activated	2.324	0.473
cis-urocanic acid	chemical drug		1.98	0.476
RPS6KA5	kinase		1.961	0.476
PBX3	transcription regulator	Activated	2	0.476
sertraline	chemical drug	Activated	2	0.476
V-PYRRO/NO	chemical reagent	Inhibited	-2	0.476
CD274	enzyme	Activated	2.072	0.479
RGS4	enzyme	Inhibited	-2	0.487
POU2F2	transcription regulator	Activated	2.689	0.487
ROCK2	kinase	Activated	2.03	0.49
MUC1	other	Activated	2.835	0.491
mitomycin C	chemical drug	Activated	3.05	0.5
MFAP5	other		1.767	0.501
IFNL3	cytokine	Activated	2.183	0.503
ACTL6A	other	Inhibited	-2.236	0.503
CD276	other	Inhibited	-2.236	0.503
evodiamine	chemical - endogenous non-mammalian	Inhibited	-2.213	0.503
buthionine sulfoximine	chemical drug		1.969	0.503
HDAC6	transcription regulator		1.937	0.508
TNC	other	Activated	2.157	0.508
PLA2G6	enzyme		-1.982	0.513
Ro41-5253	chemical reagent		-1.969	0.513
retinol	chemical drug	Activated	2	0.513
C5	cytokine		1.794	0.514
NCOR1	transcription regulator		-1.811	0.517
dalfampridine	chemical drug	Activated	2.561	0.518
dimethyl sulfoxide	chemical drug		1.757	0.521
salicylic acid	chemical drug		-1.82	0.525
parthenolide	chemical drug		-1.764	0.533
GCK	kinase	Activated	2	0.535
N(G)-monomethyl-D-arginine	chemical - endogenous mammalian	Activated	2.111	0.535
betaine	chemical - endogenous mammalian	Inhibited	-2.236	0.535
NFkB (family)	group	Activated	2.027	0.539
SPIB	transcription regulator	Activated	2.714	0.539
platelet activating factor	chemical - endogenous mammalian		1.911	0.548
mir-101	microRNA		-1.977	0.548
nickel	chemical toxicant		1.958	0.548
FOSB	transcription regulator	Inhibited	-2.184	0.553
SLC22A5	transporter	Activated	2.236	0.566
LACTB	peptidase	Inhibited	-2.219	0.566
VE-821	chemical reagent	Activated	2.236	0.566
CFLAR	other	Inhibited	-2	0.566
crocidolite asbestos	chemical toxicant		1.96	0.566
EXOSC3	enzyme		-1.982	0.582
Nppb	other	Activated	2	0.582
lead	chemical toxicant		1.96	0.582
lipid A	chemical toxicant	Activated	2.236	1
peptidoglycan	chemical - endogenous non-mammalian	Activated	2.808	1
ursodeoxycholic acid	chemical - endogenous mammalian	Activated	2.527	1
cholic acid	chemical - endogenous mammalian	Activated	2.181	1
8-chlorophenylthio-adenosine 3',5'-cyclic monophosphate	chemical reagent	Activated	2.58	1
glucocorticoid	chemical drug	Activated	2.006	1
EP4-D	chemical reagent	Inhibited	-2.646	1
secondhand smoke	chemical toxicant		1.953	1
JAK	group	Activated	2.219	1
IFN alpha/beta	group	Activated	2.359	1
IL1	group	Activated	3.034	1
Mapk	group	Activated	2.015	1
NfkB1-RelA	complex		1.951	1
Stat3-Stat3	complex	Activated	2.183	1
PXR ligand-PXR-Retinoic acid-RXRα	complex		1.963	1
C1Q (family)	group	Inhibited	-2.216	1
Retinoic acid-RAR-RXR	complex		1.937	1
CLEC10A	other	Inhibited	-2.449	1
FIGLA	transcription regulator	Inhibited	-2	1
CREB3L3	transcription regulator		1.985	1
CBX7	other		-1.954	1
FOXL2	transcription regulator	Activated	2.599	1
CYLD	transcription regulator		1.969	1
RNF31	enzyme	Inhibited	-2.333	1
STRA8	other	Inhibited	-2.236	1
TRAPPC1	other	Activated	2.496	1
SOX30	transcription regulator	Activated	2.374	1
tofacitinib	chemical drug	Inhibited	-2	1
ACKR2	G-protein coupled receptor	Inhibited	-2.646	1
NHERF1	transporter		1.807	1
baicalin	chemical - endogenous non-mammalian	Activated	2.219	1
NR1H3	ligand-dependent nuclear receptor		1.933	1
CASP1	peptidase	Activated	2.186	1
SOX7	transcription regulator	Activated	3	1
ALB	transporter		1.977	1
TNFRSF10A	transmembrane receptor	Inhibited	-2	1
SHC1	other	Inhibited	-2.135	1
FABP3	transporter		-1.987	1
TLR4	transmembrane receptor	Activated	4.215	1
IL1R1	transmembrane receptor		1.941	1
entolimod	biologic drug		1.987	1
IFNAR1	transmembrane receptor	Activated	3.011	1
ACOX1	enzyme	Inhibited	-2.4	1
TRAF3	enzyme	Inhibited	-2.724	1
CD14	transmembrane receptor		1.976	1
YBX1	transcription regulator		1.861	1
PLAUR	transmembrane receptor		1.821	1
SOCS1	other	Inhibited	-3.771	1
IL21	cytokine	Activated	2.811	1
IL22	cytokine	Activated	2.555	1
VEGFB	growth factor		-1.94	1
IL17A	cytokine	Activated	2.505	1
IFI16	transcription regulator	Activated	2.069	1
MYD88	other	Activated	3.149	1
IFIH1	enzyme	Activated	2	1
SELPLG	other	Activated	2.449	1
TICAM1	other	Activated	2.887	1
SOCS3	phosphatase	Inhibited	-2.15	1
MAP3K14	kinase	Activated	3.06	1
PTPRR	phosphatase	Inhibited	-3.485	1
IL32	cytokine		1.942	1
F7	peptidase	Activated	2.236	1
TRAF3IP2	enzyme	Activated	2.433	1
IFNA4	cytokine	Activated	2.121	1
MAP2K6	kinase		1.838	1
TBX21	transcription regulator	Inhibited	-2.151	1
IL1A	cytokine		1.961	1
USF2	transcription regulator		1.964	1
CCL5	cytokine	Activated	2.208	1
EGR1	transcription regulator	Activated	2.186	1
GATA6	transcription regulator		1.766	1
ETS1	transcription regulator	Activated	3.521	1
CYP27B1	enzyme	Inhibited	-2.55	1
MAPK3	kinase	Activated	2.652	1
TLR9	transmembrane receptor	Activated	2.2	1
IRF3	transcription regulator	Activated	4.736	1
PLK2	kinase	Activated	2	1
CDX1	transcription regulator		-1.89	1
pembrolizumab	biologic drug		1.89	1
EIF2AK2	kinase	Activated	2.087	1
NR5A2	ligand-dependent nuclear receptor	Activated	2.537	1
Ccl2	cytokine	Activated	2	1
THBS4	other	Activated	2.186	1
ADAM15	peptidase	Activated	2	1
CCL11	cytokine	Activated	2.592	1
ADRB2	G-protein coupled receptor		-1.94	1
CD5	transmembrane receptor	Activated	2.36	1
ZNF768	other	Inhibited	-2	1
IFITM3	other	Inhibited	-2.111	1
TCF7	transcription regulator	Activated	2	1
AZGP1	transporter		-1.977	1
TRIM21	enzyme		-1.977	1
PLK4	kinase	Activated	2	1
MRGPRX3	G-protein coupled receptor	Activated	2.236	1
reactive oxygen species	chemical toxicant	Activated	3.223	1
herbimycin	chemical drug		-1.823	1
GW 4064	chemical toxicant	Activated	2.033	1
quinolinic acid	chemical - endogenous mammalian		1.845	1
calphostin C	chemical drug	Inhibited	-3.286	1
hydroxyurea	chemical drug	Activated	3.074	1
1,2-dithiol-3-thione	chemical reagent		-1.75	1
carbonyl cyanide m-chlorophenyl hydrazone	chemical toxicant		1.915	1
chrysotile asbestos	chemical toxicant		1.982	1
MALP-2s	chemical reagent		1.982	1
N-ethyl-N-nitrosourea	chemical toxicant	Activated	3	1
carbon tetrachloride	chemical toxicant	Activated	2.574	1
amino acids	chemical - endogenous mammalian		-1.969	1
thioctic acid	chemical drug		-1.941	1
tyrphostin AG490	chemical drug	Inhibited	-2.944	1
gemfibrozil	chemical drug	Activated	2.766	1
D-fructose	chemical - endogenous mammalian	Activated	2.236	1
cytokine	group	Activated	2.042	1
cholesterol	chemical - endogenous mammalian	Activated	2.314	1

### Sheet: PHG M (AD vs. CT, MSBB)
© 2000-2023 QIAGEN. All rights reserved.
Upstream Regulator	Molecule Type	Predicted Activation State	Activation z-score	p-value of overlap
lipopolysaccharide	chemical drug	Activated	8.181	1.95e-41
APP	other	Activated	2.236	7.07e-41
beta-estradiol	chemical - endogenous mammalian	Activated	3.105	3.11e-38
TP53	transcription regulator	Activated	5.291	9.02e-37
MAPT	other	Activated	2.293	8.72e-35
dexamethasone	chemical drug	Activated	3.302	6.1e-32
tretinoin	chemical drug	Activated	6.398	6.37e-32
IFNG	cytokine	Activated	6.002	2.78e-31
Immunoglobulin	complex		1.026	3.04e-29
TGFB1	growth factor	Activated	5.669	4.83e-29
CSF1	cytokine	Activated	4.111	3.01e-27
KRAS	enzyme		-1.87	1.56e-25
TNF	cytokine	Activated	7.745	3.7e-25
ESR1	ligand-dependent nuclear receptor	Activated	3.069	7.21e-23
IL4	cytokine	Activated	2.532	8.63e-23
trichostatin A	chemical drug		-0.666	4.53e-21
medroxyprogesterone acetate	chemical drug	Activated	3.503	1.8e-20
GRN	growth factor	Inhibited	-2.585	2.3e-20
HTT	transcription regulator	Activated	2.708	3.62e-20
levodopa	chemical - endogenous mammalian	Inhibited	-5.596	8.6e-20
doxorubicin	chemical drug	Activated	6.05	2.35e-19
resiquimod	chemical drug		1.149	8.27e-19
AGT	growth factor	Activated	7.054	1.06e-18
D-glucose	chemical - endogenous mammalian	Activated	2.98	1.99e-18
PLX5622	chemical drug	Inhibited	-3.391	2.51e-18
IL1B	cytokine	Activated	6.065	5.55e-18
decitabine	chemical drug		-0.054	8.79e-18
cisplatin	chemical drug	Activated	4.9	1.19e-17
metribolone	chemical reagent	Inhibited	-2.623	2.04e-17
OGA	enzyme		1.273	5.25e-17
SMARCA4	transcription regulator	Activated	2.97	6.91e-17
UQCC3	other			7.2e-17
miR-124-3p (and other miRNAs w/seed AAGGCAC)	mature microRNA	Inhibited	-7.88	7.64e-17
TAFAZZIN	enzyme		0.675	9.64e-17
NR3C1	ligand-dependent nuclear receptor		1.548	4.05e-16
SORL1	transporter	Activated	5.098	1.18e-15
camptothecin	chemical drug		-0.831	2.12e-15
PGR	ligand-dependent nuclear receptor		1.077	2.45e-15
tazemetostat	chemical drug	Inhibited	-4.273	3.26e-15
8-bromo-cAMP	chemical reagent	Activated	4.037	3.88e-15
SP2509	chemical reagent	Inhibited	-4.593	5.22e-15
SNCA	enzyme		-1.381	6.25e-15
PSEN1	peptidase		-1.307	1.13e-14
ESR2	ligand-dependent nuclear receptor		0.405	1.6e-14
IL2	cytokine	Activated	2.958	1.76e-14
HRAS	enzyme	Activated	2.817	2.82e-14
NFKBIA	transcription regulator	Activated	4.019	3.32e-14
OSM	cytokine	Activated	5.101	3.71e-14
KDM1A	enzyme		-0.738	4.29e-14
butyric acid	chemical - endogenous mammalian		-0.202	9.58e-14
HNF4A	transcription regulator		-0.752	9.75e-14
mir-802	microRNA	Inhibited	-2.735	1.07e-13
SP1	transcription regulator	Activated	5.036	1.12e-13
TYROBP	transmembrane receptor	Activated	3.073	1.35e-13
CG	complex	Activated	3.751	1.61e-13
PPARGC1A	transcription regulator	Inhibited	-5.009	1.67e-13
miR-155-5p (miRNAs w/seed UAAUGCU)	mature microRNA	Inhibited	-4.541	1.74e-13
FOS	transcription regulator		1.299	1.89e-13
GPR174	G-protein coupled receptor		1.843	2.13e-13
RUNX3	transcription regulator		-1.219	2.5e-13
IL6	cytokine	Activated	4.451	4.42e-13
poly rI:rC-RNA	biologic drug	Activated	7.35	5.54e-13
EGFR	kinase		1.986	1.26e-12
PDGF BB	complex	Activated	4.774	1.28e-12
PD98059	chemical - kinase inhibitor	Inhibited	-2.42	1.46e-12
ARID1A	transcription regulator	Activated	2.004	1.73e-12
siponimod	chemical drug	Inhibited	-3.705	1.84e-12
LDB1	transcription regulator		-0.991	2.29e-12
progesterone	chemical - endogenous mammalian		1.292	3.2e-12
TP63	transcription regulator		-0.497	3.38e-12
SOD1	enzyme		-0.707	4e-12
APOE	transporter	Inhibited	-3.764	4.59e-12
STAT3	transcription regulator	Activated	4.719	6.18e-12
CNTF	cytokine	Activated	4.25	6.96e-12
filgrastim	biologic drug		-0.484	7.29e-12
mir-21	microRNA	Inhibited	-2.805	7.72e-12
vancomycin	biologic drug	Activated	2.586	8.81e-12
IL33	cytokine	Activated	3.323	1.33e-11
IgG	complex		-0.122	1.61e-11
CD3	complex		1.755	1.85e-11
SYVN1	transporter	Activated	3.07	1.95e-11
tetradecanoylphorbol acetate	chemical drug	Activated	6.484	2.06e-11
BCR (complex)	complex		-0.969	2.65e-11
HIF1A	transcription regulator	Activated	2.506	3.6e-11
REST	transcription regulator	Activated	2.99	4.06e-11
cyclosporin A	biologic drug		1.323	4.4e-11
ZC3H12A	enzyme		-0.401	4.93e-11
TGM2	enzyme	Activated	6.039	7.25e-11
MYC	transcription regulator		-1.482	9.21e-11
SP3	transcription regulator	Activated	2.093	9.9e-11
cuprizone	chemical toxicant	Activated	4.081	1e-10
tetrachlorodibenzodioxin	chemical toxicant		0.4	1.03e-10
CPT1B	enzyme	Activated	3.808	1.12e-10
Z-LLL-CHO	chemical - protease inhibitor	Activated	2.977	1.13e-10
Interferon alpha	group	Activated	5.605	1.43e-10
TLE3	other	Inhibited	-3.377	1.5e-10
napabucasin	chemical drug	Inhibited	-4.266	1.52e-10
PTEN	phosphatase		0.246	1.59e-10
CITED2	transcription regulator	Inhibited	-4.804	1.88e-10
TSC2	other	Inhibited	-2.858	2.18e-10
NFIC	transcription regulator	Activated	3.704	2.22e-10
E. coli serotype 0127B8 lipopolysaccharide	chemical - endogenous non-mammalian		1.522	2.25e-10
IKBKB	kinase	Activated	4.151	2.32e-10
LMO2	transcription regulator		-1.025	2.46e-10
curcumin	chemical drug	Inhibited	-3.193	2.55e-10
Hbb-b1	transporter		0.383	2.89e-10
TWIST1	transcription regulator	Activated	2.815	3.19e-10
VEGFA	growth factor	Activated	3.135	3.27e-10
AHR	ligand-dependent nuclear receptor		0.727	3.29e-10
U0126	chemical drug	Inhibited	-2.21	3.56e-10
raloxifene	chemical drug		-0.699	3.57e-10
MRTFB	transcription regulator	Activated	3.366	3.63e-10
TP73	transcription regulator		1.327	3.82e-10
PTP4A1	phosphatase		-0.096	4.13e-10
lactacystin	chemical - protease inhibitor		0.648	4.3e-10
IFNA2	cytokine	Activated	5.015	4.54e-10
indomethacin	chemical drug	Activated	2.627	4.56e-10
ERBB2	kinase		1.166	4.64e-10
ibrutinib	chemical drug		0.954	5.72e-10
Akt	group	Activated	2.765	6.09e-10
RICTOR	other	Activated	6.217	6.15e-10
IRF8	transcription regulator		0.867	6.36e-10
FSH	complex	Activated	2.446	7.02e-10
CTNNB1	transcription regulator	Activated	5.786	7.11e-10
palmitic acid	chemical - endogenous mammalian	Activated	2.304	7.33e-10
DYRK1B	kinase	Activated	4.682	7.76e-10
rosiglitazone	chemical drug		1.007	8.92e-10
EGF	growth factor	Activated	3.018	9.12e-10
AR	ligand-dependent nuclear receptor	Activated	2.084	9.28e-10
SMYD1	transcription regulator		-1.109	9.29e-10
KITLG	growth factor	Activated	2.999	9.59e-10
thioacetamide	chemical toxicant	Activated	4.732	9.66e-10
forskolin	chemical toxicant		0.6	9.86e-10
trans-hydroxytamoxifen	chemical drug	Inhibited	-2.368	9.94e-10
NFkB (complex)	complex	Activated	5.897	1.05e-09
ETV5	transcription regulator		-0.05	1.12e-09
DDX5	enzyme	Inhibited	-4.463	1.12e-09
RB1	transcription regulator	Inhibited	-3.948	1.16e-09
BMP7	growth factor		1.072	1.16e-09
fluticasone propionate	chemical drug		-0.365	1.38e-09
ethanol	chemical - endogenous mammalian		1.397	1.39e-09
methylprednisolone	chemical drug		-0.13	1.5e-09
Sos	group			1.51e-09
RASSF1	other		0.535	1.73e-09
BHLHE40	transcription regulator	Activated	4.535	1.83e-09
CREBBP	transcription regulator		1.596	1.83e-09
Tgf beta	group	Activated	5.077	1.96e-09
inosine	chemical - endogenous mammalian	Activated	4.026	2.03e-09
TEAD1	transcription regulator		-1.795	2.04e-09
SB203580	chemical drug	Inhibited	-5.974	2.14e-09
IL13	cytokine		1.744	2.39e-09
GLI1	transcription regulator		-1.94	2.49e-09
2-bromoethylamine	chemical reagent	Activated	4.097	2.65e-09
N-acetyl-L-cysteine	chemical drug	Inhibited	-3.741	2.85e-09
ETV6-RUNX1	fusion gene/product	Inhibited	-4.432	2.96e-09
CSF3	cytokine	Activated	3.314	3e-09
CD40LG	cytokine	Activated	2.222	3.13e-09
imatinib	chemical drug		-0.63	3.23e-09
JUN	transcription regulator	Activated	3.341	3.37e-09
TREX1	enzyme	Inhibited	-3.664	3.84e-09
TGFB2	growth factor	Activated	3.064	4.17e-09
SALL4	transcription regulator		-1.055	5.07e-09
N-Ac-Leu-Leu-norleucinal	chemical - protease inhibitor		1.205	5.56e-09
topotecan	chemical drug		0.529	6.09e-09
TCR	complex	Activated	2.764	6.42e-09
Ige	complex	Activated	5.378	6.49e-09
LY294002	chemical drug	Inhibited	-3.862	6.9e-09
TIMP3	other		-1.547	7.31e-09
BDNF	growth factor	Inhibited	-3.713	7.53e-09
FOXO3	transcription regulator		-1.942	7.66e-09
NFE2L2	transcription regulator	Inhibited	-2.19	7.85e-09
TCF7L2	transcription regulator	Activated	6.356	8.49e-09
AKT1	kinase		1.923	8.59e-09
allopurinol	chemical drug	Activated	3.531	8.79e-09
EP300	transcription regulator	Activated	4.52	1.02e-08
5-fluorouracil	chemical drug	Activated	2.06	1.03e-08
FAS	transmembrane receptor		-0.897	1.03e-08
mono-(2-ethylhexyl)phthalate	chemical toxicant		-1.851	1.38e-08
HMGXB4	other	Activated	2.966	1.51e-08
RELA	transcription regulator	Activated	4.736	1.54e-08
IGF1	growth factor	Activated	2.838	1.56e-08
HOXC6	transcription regulator		0.091	1.63e-08
CDKN2A	transcription regulator		0.999	1.63e-08
CLPB	transcription regulator	Activated	3.638	1.67e-08
HGF	growth factor	Activated	4.379	1.72e-08
KLF6	transcription regulator	Activated	4.708	1.82e-08
EZH2	transcription regulator		0.731	1.86e-08
VCAN	other		-1.184	2.04e-08
miR-30c-5p (and other miRNAs w/seed GUAAACA)	mature microRNA	Inhibited	-3.836	2.04e-08
THZ1	chemical drug	Inhibited	-4.495	2.04e-08
CD44	other	Activated	3.123	2.19e-08
DNMT3A	enzyme		-0.022	2.19e-08
mifepristone	chemical drug		-1.727	2.19e-08
CD40	transmembrane receptor		0.332	2.24e-08
deferoxamine	chemical drug		1.737	2.35e-08
ADAM10	peptidase		0.899	2.38e-08
BRAF	kinase		1.267	2.41e-08
estrogen receptor	group	Inhibited	-2.173	2.45e-08
PI3K (complex)	complex	Activated	4.179	2.48e-08
PRL	cytokine	Activated	4.37	2.68e-08
gentamicin	chemical drug		1.655	2.96e-08
QKI	other		0.298	3.05e-08
cardiotoxin	chemical - other	Activated	4.802	3.07e-08
IL10	cytokine	Activated	2.202	3.21e-08
CREB1	transcription regulator	Activated	3.652	3.45e-08
arsenic trioxide	chemical drug		0.872	3.84e-08
lenalidomide	chemical drug		1.039	4.16e-08
mir-8	microRNA	Inhibited	-3.997	4.25e-08
prednisolone	chemical drug		0.511	4.3e-08
SP600125	chemical drug	Inhibited	-3.069	5.1e-08
methylselenic acid	chemical reagent		-0.57	5.97e-08
bexarotene	chemical drug		0.212	6.21e-08
Vegf	group	Activated	4.631	6.43e-08
phenylbutazone	chemical drug	Activated	3.825	7.35e-08
hydrogen peroxide	chemical - endogenous mammalian	Activated	4.213	7.56e-08
FLCN	other		0.097	7.8e-08
CAB39L	kinase	Inhibited	-3.9	7.89e-08
SMAD7	transcription regulator	Inhibited	-3.234	8.17e-08
miR-34a-5p (and other miRNAs w/seed GGCAGUG)	mature microRNA	Inhibited	-3.803	8.17e-08
memantine	chemical drug	Activated	2.544	8.79e-08
MIR124	group	Inhibited	-2.412	9.94e-08
CSF2	cytokine	Activated	4.71	1e-07
FGF2	growth factor	Activated	2.228	1.02e-07
fenamic acid	chemical reagent	Activated	4.345	1.08e-07
lomustine	chemical drug	Activated	4.315	1.09e-07
KLF2	transcription regulator		-0.523	1.1e-07
CCX771	chemical reagent		-1.463	1.11e-07
paclitaxel	chemical drug	Activated	2.486	1.13e-07
FOXO1	transcription regulator		0.059	1.14e-07
1-methyl-4-phenyl-1,2,3,6-tetrahydropyridine	chemical toxicant		1.885	1.16e-07
WNT3A	cytokine	Activated	3.497	1.2e-07
isobutylmethylxanthine	chemical toxicant		1.834	1.21e-07
Hbb-b2	enzyme	Activated	4.096	1.22e-07
CpG ODN 2006	chemical reagent		0.948	1.27e-07
F2R	G-protein coupled receptor	Activated	3.744	1.32e-07
CEBPA	transcription regulator		1.998	1.37e-07
DRD2	G-protein coupled receptor	Activated	2.924	1.43e-07
KLF11	transcription regulator		0.772	1.46e-07
IKZF1	transcription regulator	Inhibited	-3.827	1.47e-07
colistin	biologic drug		-0.111	1.51e-07
KDM5A	transcription regulator	Activated	4.383	1.58e-07
enalapril	biologic drug		-1.808	1.58e-07
CCR2	G-protein coupled receptor	Activated	4.847	1.69e-07
phytohemagglutinin	chemical drug	Activated	2.928	1.74e-07
CX3CL1	cytokine	Activated	2.182	1.78e-07
MAPK1	kinase		-0.249	1.79e-07
NPC1	transporter		1.636	1.83e-07
calcitriol	chemical drug	Activated	3.695	1.85e-07
TGFB3	growth factor	Activated	3.338	1.86e-07
LAMA4	enzyme	Inhibited	-2.168	1.93e-07
bucladesine	chemical toxicant		1.454	1.97e-07
ERG	transcription regulator	Activated	4.172	2e-07
ITGB3	transmembrane receptor		0.99	2.15e-07
CD28	transmembrane receptor		0.78	2.44e-07
CST5	other		-0.361	2.44e-07
kanamycin A	chemical drug		-0.111	2.51e-07
TGFBR2	kinase	Activated	2.78	2.59e-07
COL18A1	other	Inhibited	-3.868	2.84e-07
TCL1A	transcription regulator			2.84e-07
RAF1	kinase	Activated	2.594	2.89e-07
maslinic acid	chemical - endogenous non-mammalian		-0.545	2.94e-07
XDH	enzyme		0.565	2.95e-07
Tnf (family)	group	Activated	2.528	2.98e-07
triamterene	chemical drug	Activated	4.207	3.16e-07
NOTCH1	transcription regulator		0.624	3.16e-07
GATA1	transcription regulator		1.394	3.16e-07
epigallocatechin-gallate	chemical drug	Inhibited	-2.08	3.28e-07
E. coli B5 lipopolysaccharide	chemical - endogenous non-mammalian	Activated	4.916	3.31e-07
ADAMTSL2	other	Inhibited	-2.123	3.34e-07
actinomycin D	biologic drug	Inhibited	-2.202	3.43e-07
TLR4	transmembrane receptor	Activated	3.327	3.51e-07
CD24	other	Activated	2.638	3.75e-07
GNAS	enzyme		0.145	4.08e-07
aspirin	chemical drug	Inhibited	-4.074	4.08e-07
SNAI1	transcription regulator		1.775	4.13e-07
bleomycin	biologic drug	Activated	4.597	4.22e-07
IL15	cytokine		0.658	4.4e-07
SPP1	cytokine	Activated	3.108	4.42e-07
dihydrotestosterone	chemical - endogenous mammalian	Activated	2.503	4.47e-07
STAT1	transcription regulator	Activated	4.87	4.53e-07
EIF4E	translation regulator		1.904	4.54e-07
FOXP3	transcription regulator		-0.804	4.83e-07
ADCYAP1	other		-0.156	4.88e-07
cycloheximide	chemical reagent	Inhibited	-2.071	5e-07
EPO	cytokine		0.04	5.14e-07
lactic acid	chemical - endogenous mammalian	Activated	2.09	5.65e-07
miR-21-5p (and other miRNAs w/seed AGCUUAU)	mature microRNA	Inhibited	-3.512	5.68e-07
CHROMR	other	Activated	2.963	5.93e-07
interferon beta-1a	biologic drug	Activated	2.216	6.01e-07
LDL	complex	Activated	2.956	6.26e-07
prostaglandin E2	chemical - endogenous mammalian	Activated	2.561	6.44e-07
methotrexate	chemical drug		0.859	6.97e-07
MKNK1	kinase		-0.16	7.12e-07
MRTFA	transcription regulator	Activated	3.944	7.59e-07
NKX2-3	transcription regulator	Inhibited	-2.491	7.92e-07
S100A8	other		1.121	8.35e-07
tacrolimus	chemical drug		1.027	9.61e-07
genistein	chemical drug		1.438	9.72e-07
RHOA	enzyme		0.961	9.89e-07
TFRC	transporter	Inhibited	-3.158	1.03e-06
plicamycin	chemical drug	Inhibited	-3.385	1.06e-06
nitrofurantoin	chemical drug		1.873	1.06e-06
NR4A1	ligand-dependent nuclear receptor		1.479	1.06e-06
cobalt chloride	chemical reagent	Activated	2.099	1.06e-06
betulinic acid	chemical drug		-0.83	1.08e-06
BMP10	growth factor	Activated	3.142	1.11e-06
CAPN6	peptidase		1.257	1.11e-06
Alpha catenin	group	Inhibited	-4.956	1.11e-06
metronidazole	chemical drug		-0.275	1.11e-06
xanthine	chemical - endogenous mammalian	Activated	2.599	1.2e-06
PPARG	ligand-dependent nuclear receptor		-0.357	1.21e-06
S100A9	other		1.902	1.25e-06
halofuginone	chemical drug	Inhibited	-2.594	1.29e-06
TNFSF11	cytokine	Activated	3.613	1.3e-06
gentamicin C	chemical drug	Activated	4.082	1.34e-06
BRD4	kinase	Activated	3.101	1.36e-06
CXCL12	cytokine	Activated	2.309	1.38e-06
SERPINA6	other			1.4e-06
PRKCG	kinase			1.42e-06
mycophenolic acid	chemical drug	Activated	3.364	1.46e-06
PIWIL4	other	Activated	3.479	1.52e-06
PTGS2	enzyme	Activated	2.377	1.55e-06
JUNB	transcription regulator	Activated	2.393	1.55e-06
Notch	group		-1.137	1.55e-06
HDAC4	transcription regulator		-0.365	1.55e-06
GFI1	transcription regulator	Inhibited	-4.275	1.56e-06
miR-9-5p (and other miRNAs w/seed CUUUGGU)	mature microRNA		0.123	1.56e-06
WNT5A	cytokine		1.081	1.63e-06
hyaluronic acid	chemical - endogenous mammalian	Activated	2.299	1.65e-06
BCL6	transcription regulator		-1.556	1.7e-06
MECP2	transcription regulator	Inhibited	-3.917	1.75e-06
DYSF	other		-1.282	1.85e-06
puromycin aminonucleoside	chemical reagent	Activated	3.873	1.86e-06
tributyrin	chemical drug	Activated	3.309	1.86e-06
ID2	transcription regulator		-0.307	1.99e-06
hexachlorobenzene	chemical toxicant	Activated	4.26	2.09e-06
CCND1	transcription regulator		1.963	2.25e-06
mir-223	microRNA	Activated	2.364	2.28e-06
P38 MAPK	group	Activated	3.88	2.45e-06
CCN1	other		1.252	2.48e-06
IRF4	transcription regulator		-1.421	2.51e-06
NUPR1	transcription regulator		-0.259	2.53e-06
FN1	other	Activated	3.963	2.55e-06
simvastatin	chemical drug		-0.894	2.67e-06
TSC1	other	Inhibited	-2.326	2.72e-06
VHL	transcription regulator		-0.253	2.75e-06
miR-125b-5p (and other miRNAs w/seed CCCUGAG)	mature microRNA	Inhibited	-4.097	2.91e-06
3-deazaneplanocin	chemical drug		0.871	3.13e-06
NEDD9	other		1.582	3.21e-06
JAK2	kinase	Activated	2.83	3.26e-06
Collagen type IV	complex		0	3.29e-06
Histone h3	group		1.949	3.3e-06
MET	kinase	Activated	3.491	3.33e-06
IL17A	cytokine	Activated	2.985	3.44e-06
DMD	other		-0.602	3.44e-06
NRG1	growth factor	Activated	2.842	3.71e-06
tributyltin	chemical reagent		0.882	3.96e-06
IFN Beta	group	Activated	3.213	3.98e-06
YAP1	transcription regulator	Activated	3.343	4.02e-06
APC	enzyme		-0.664	4.03e-06
TAL1	transcription regulator		-1.036	4.35e-06
ID3	transcription regulator		1.698	4.42e-06
RBM20	other			4.51e-06
DSCAM	other		-1.095	4.51e-06
benzyl isothiocyanate	chemical - endogenous non-mammalian		-1.05	4.6e-06
BTK	kinase	Activated	3.079	4.65e-06
amphetamine	chemical drug		-1.044	4.8e-06
PRKAA2	kinase	Inhibited	-2.677	4.81e-06
let-7a-5p (and other miRNAs w/seed GAGGUAG)	mature microRNA	Inhibited	-3.915	4.87e-06
EDN1	cytokine	Activated	5.509	5.12e-06
MECOM	transcription regulator		1.287	5.21e-06
LDHB	enzyme		0.18	5.24e-06
SIRT1	transcription regulator		-1.023	5.49e-06
Ngf	group		-0.117	5.54e-06
valproic acid	chemical drug		1.826	5.6e-06
cytokine	group	Activated	3.391	5.67e-06
SPI1	transcription regulator	Activated	4.352	5.7e-06
miR-17-5p (and other miRNAs w/seed AAAGUGC)	mature microRNA	Inhibited	-3.987	5.72e-06
RIGI	enzyme	Activated	4.556	5.84e-06
PLK1	kinase		0.199	6.08e-06
curcuminoids	chemical drug			6.1e-06
tempol	chemical drug		-1.78	6.48e-06
NFKB1	transcription regulator	Activated	4.584	6.67e-06
MITF	transcription regulator		1.33	6.72e-06
FOXO4	transcription regulator		-1.956	6.87e-06
tetrodotoxin	chemical drug	Activated	2.621	7.09e-06
SOX4	transcription regulator		1.593	7.25e-06
fulvestrant	chemical drug		-0.318	7.36e-06
ANGPT2	growth factor	Activated	3.9	7.48e-06
mir-17	microRNA	Inhibited	-2.89	7.63e-06
CAV1	transmembrane receptor		1.685	8.02e-06
STK11	kinase	Inhibited	-2.4	8.09e-06
geldanamycin	chemical drug	Inhibited	-2.672	8.31e-06
prostaglandin J2	chemical - endogenous mammalian	Inhibited	-2.601	8.36e-06
T-5224	chemical reagent		-1.029	8.44e-06
YY1	transcription regulator		0.945	8.68e-06
tamoxifen	chemical drug		-1.42	8.98e-06
immethridine	chemical reagent	Inhibited	-3.606	9.17e-06
hydrocortisone	chemical - endogenous mammalian		-0.461	9.23e-06
miR-199a-3p (and other miRNAs w/seed CAGUAGU)	mature microRNA	Inhibited	-3.382	9.25e-06
INSR	kinase	Inhibited	-2.289	9.34e-06
TCF4	transcription regulator		-1.239	9.41e-06
E2F1	transcription regulator		1.502	9.63e-06
miR-1-3p (and other miRNAs w/seed GGAAUGU)	mature microRNA	Inhibited	-3.489	9.83e-06
RHO	G-protein coupled receptor		-1.706	1.01e-05
HMG20A	transcription regulator	Activated	5.048	1.01e-05
RAC1	enzyme	Activated	3.826	1.04e-05
anisomycin	chemical - endogenous non-mammalian		0.031	1.04e-05
mir-133	microRNA		-1.795	1.09e-05
STAT6	transcription regulator	Activated	2.451	1.15e-05
NLRP3	enzyme		1.179	1.16e-05
IL3	cytokine	Activated	2.388	1.18e-05
ShK-223	chemical reagent	Activated	3.772	1.18e-05
alitretinoin	chemical drug	Activated	2.725	1.23e-05
nitroprusside	chemical drug	Activated	2.477	1.25e-05
EWSR1-FLI1	fusion gene/product		-0.924	1.27e-05
Pam3-Cys-Ser-Lys4	chemical reagent	Activated	3.09	1.3e-05
TFEB	transcription regulator		0.366	1.39e-05
CDKN1A	kinase		-0.45	1.39e-05
COL4A3	other		-1.732	1.4e-05
BMP2	growth factor	Activated	2.764	1.4e-05
GFAP	other		-0.447	1.41e-05
HRG	other	Activated	3.317	1.41e-05
SERPINE1	other		1.128	1.41e-05
mir-155	microRNA	Inhibited	-4.127	1.41e-05
NGF	growth factor		0.557	1.43e-05
Insulin	group		0.616	1.44e-05
IL1A	cytokine	Activated	4.117	1.46e-05
Cdc42	enzyme		-1.602	1.5e-05
ITGB1	transmembrane receptor		1.666	1.51e-05
PRKAA1	kinase		-1.773	1.54e-05
PTH	other	Activated	3.455	1.54e-05
sirolimus	chemical drug		-0.648	1.57e-05
MTOR	kinase		0.336	1.57e-05
USP1	peptidase	Activated	3.132	1.58e-05
leupeptin	chemical - protease inhibitor		-0.267	1.58e-05
miR-199a-5p (and other miRNAs w/seed CCAGUGU)	mature microRNA	Inhibited	-3.43	1.61e-05
CEBPB	transcription regulator	Activated	2.112	1.61e-05
CHUK	kinase	Activated	3.265	1.7e-05
HIVEP1	transcription regulator	Inhibited	-4.025	1.72e-05
docosahexaenoic acid	chemical drug		-1.737	1.79e-05
paraquat	chemical toxicant	Activated	2.717	1.86e-05
OVOL2	transcription regulator		1.276	1.86e-05
ETS1	transcription regulator	Activated	4.191	1.94e-05
NFATC2	transcription regulator	Activated	3.085	1.94e-05
YAP/TAZ	group		-1.524	1.98e-05
ZFTA-RELA	fusion gene/product	Activated	4.243	1.98e-05
testosterone	chemical - endogenous mammalian		1.136	2.04e-05
CD2	transmembrane receptor		1.521	2.06e-05
ZFPM1	transcription regulator		-0.447	2.06e-05
FGFR2	kinase		0.89	2.1e-05
RIPK2	kinase	Activated	3.397	2.15e-05
N-[N-(3,5-difluorophenacetyl-L-Ala)]-S-phenylglycine t-butyl ester	chemical - protease inhibitor	Inhibited	-3.728	2.15e-05
HMGA1	transcription regulator		-0.346	2.28e-05
KLF4	transcription regulator	Activated	2.396	2.35e-05
MYOC	other		0.853	2.38e-05
IGF1R	transmembrane receptor		0.492	2.39e-05
NEUROG1	transcription regulator	Inhibited	-2.4	2.46e-05
FGFR1	kinase		1.924	2.53e-05
cigarette smoke	chemical toxicant	Activated	4.004	2.53e-05
USP22	peptidase		1.029	2.59e-05
Ifn	group	Activated	3.87	2.7e-05
POU2F1	transcription regulator		0.211	2.7e-05
staurosporine	chemical drug		-0.869	2.7e-05
mir-34	microRNA		-1.647	2.7e-05
GNA15	enzyme			2.72e-05
FKBP10	enzyme	Inhibited	-2.4	2.79e-05
valsartan	chemical drug	Inhibited	-3.052	2.79e-05
miR-145-5p (and other miRNAs w/seed UCCAGUU)	mature microRNA	Inhibited	-3.536	2.82e-05
NR3C2	ligand-dependent nuclear receptor	Activated	2.921	2.85e-05
PRKG1	kinase		-1.268	2.85e-05
NOSTRIN	transcription regulator	Inhibited	-3.249	2.85e-05
ETV1	transcription regulator	Activated	2.454	2.85e-05
NCSTN	peptidase	Inhibited	-2.867	3.01e-05
nocodazole	chemical reagent		0.415	3.11e-05
E. coli B4 lipopolysaccharide	chemical toxicant	Activated	4.17	3.12e-05
fenofibrate	chemical drug		1.19	3.14e-05
daidzein	chemical drug		1.767	3.2e-05
miR-122-5p (miRNAs w/seed GGAGUGU)	mature microRNA		-0.164	3.22e-05
GRIN3A	ion channel		1.768	3.3e-05
Laminin5	complex	Activated	2.778	3.31e-05
HNRNPA2B1	other		0.911	3.35e-05
torin1	chemical reagent	Activated	4.05	3.49e-05
SASH1	other	Activated	3.128	3.6e-05
FOXM1	transcription regulator	Activated	2.818	3.6e-05
ZBTB16	transcription regulator		-1.191	3.76e-05
wortmannin	chemical drug	Inhibited	-3.485	3.76e-05
MYD88	other	Activated	5.948	3.86e-05
EML4-ALK	fusion gene/product	Activated	2.558	3.93e-05
CLPP	peptidase	Activated	3.281	3.93e-05
ARNT	transcription regulator		0.217	4e-05
MYB	transcription regulator		0.821	4.02e-05
STK26	kinase		0.832	4.03e-05
RBM5	other		-1.438	4.12e-05
HAX1	other	Activated	3.638	4.12e-05
GBX2	transcription regulator			4.12e-05
BMI1	transcription regulator		-0.067	4.18e-05
MAP2K4	kinase		1.322	4.18e-05
OGT	enzyme		1.853	4.25e-05
pimagedine	chemical drug		-0.212	4.33e-05
C1QA	other	Activated	2.115	4.34e-05
mir-31	microRNA		-0.426	4.34e-05
SFLLRN (PAR1-activator)	chemical reagent		-0.096	4.34e-05
cholecalciferol	chemical - endogenous mammalian		1.788	4.39e-05
RET	kinase	Activated	2.135	4.41e-05
TEAD	group		-1.895	4.43e-05
COL5A1	other		-1.26	4.43e-05
AIM2	other		-1.347	4.43e-05
tauromuricholic acid	chemical - endogenous mammalian		-1.387	4.52e-05
Collagen type V	complex		0.796	4.52e-05
Y 27632	chemical drug		-1.037	4.61e-05
etoposide	chemical drug	Activated	2.747	4.63e-05
sulforafan	chemical drug		1.656	4.8e-05
Pdgf (complex)	complex	Activated	2.46	4.81e-05
Lh	complex		1.886	5.27e-05
RUNX2	transcription regulator		1.32	5.36e-05
KLF3	transcription regulator	Inhibited	-2.492	5.38e-05
SATB1	transcription regulator		0.754	5.39e-05
HNRNPU	transporter		-1.309	5.4e-05
Jnk	group	Activated	3.108	5.5e-05
ruxolitinib	chemical drug		-0.853	5.53e-05
miR-128-3p (and other miRNAs w/seed CACAGUG)	mature microRNA		-1.796	5.6e-05
mir-1	microRNA	Inhibited	-3.62	5.64e-05
eflornithine	chemical drug		1.888	5.72e-05
erlotinib	chemical drug	Activated	2.314	5.75e-05
eicosapentenoic acid	chemical drug		0.125	5.86e-05
adavosertib	chemical drug	Activated	4.238	5.86e-05
NS-398	chemical reagent		-0.475	5.86e-05
ZBTB10	transcription regulator	Activated	3.679	5.99e-05
mir-221	microRNA		-0.339	6.13e-05
CCL20	cytokine	Activated	3.484	6.13e-05
ibuprofen	chemical drug		1.309	6.13e-05
phenacetin	chemical drug	Activated	3.503	6.13e-05
ramipril	chemical drug		-1.976	6.23e-05
3-nitropropionic acid	chemical toxicant	Activated	2.763	6.28e-05
PLG	peptidase	Activated	3.069	6.29e-05
EPAS1	transcription regulator	Activated	2.983	6.31e-05
Mek	group		-1.56	6.33e-05
alvocidib	chemical drug		-1.487	6.4e-05
STAT4	transcription regulator	Activated	3.647	6.53e-05
CDKN1B	other		-1.794	6.54e-05
MYO6	other		1.8	6.61e-05
GSKJ4	chemical reagent		1.913	6.61e-05
STAT5A	transcription regulator		-0.205	6.69e-05
PHF21A	other	Inhibited	-2.089	6.79e-05
CHRNA9	transmembrane receptor	Activated	2.646	6.79e-05
mirdametinib	chemical drug		0.373	6.92e-05
PRKCB	kinase		0.434	6.92e-05
COLQ	other		-0.908	6.92e-05
BCL2	transporter		1.196	7e-05
crizotinib	chemical drug		-0.283	7.06e-05
Ifnar	group	Activated	4.519	7.11e-05
aflatoxin B1	chemical - endogenous non-mammalian	Activated	2.205	7.43e-05
JAG1	growth factor	Activated	2.674	7.46e-05
ladostigil	chemical drug			7.58e-05
Mmp	group		-0.822	7.58e-05
LIPE	enzyme		-0.093	7.7e-05
SMARCA5	transcription regulator		-1.715	7.74e-05
PSMB11	peptidase	Inhibited	-2.959	7.99e-05
IL5	cytokine	Activated	3.568	8.08e-05
FLT1	kinase		1.087	8.21e-05
NOX4	enzyme	Activated	3.037	8.31e-05
HOXA10	transcription regulator		-0.248	8.4e-05
caffeic acid phenethyl ester	chemical drug	Inhibited	-2.518	8.52e-05
ATF1	transcription regulator		1.195	8.54e-05
F2	peptidase	Activated	4.492	8.58e-05
SN-011	chemical reagent	Inhibited	-3.838	8.81e-05
sunitinib	chemical drug	Inhibited	-2.178	8.81e-05
Collagen type I (complex)	complex	Activated	3.207	8.81e-05
Fus	transcription regulator		0.543	8.81e-05
PAX3	transcription regulator		1.069	8.93e-05
losartan potassium	chemical drug		-1.886	8.99e-05
pirinixic acid	chemical toxicant		1.401	9.19e-05
APOA1	transporter		0.748	9.43e-05
PAK1	kinase		0.417	9.44e-05
MAPK14	kinase	Activated	3.605	9.67e-05
ERBB3	kinase		0.84	0.0001
SSTR2	G-protein coupled receptor	Inhibited	-2.13	0.0001
KIT	transmembrane receptor		-0.6	0.0001
HOXD13	transcription regulator			0.000102
aldosterone	chemical - endogenous mammalian	Activated	4.142	0.000103
RELB	transcription regulator		0.802	0.000103
DSCAML1	other		-0.784	0.000104
miR-204-5p (and other miRNAs w/seed UCCCUUU)	mature microRNA		-1.756	0.000104
TSPO	transmembrane receptor	Activated	2.524	0.000104
birabresib	chemical drug		-0.768	0.000104
carboplatin	chemical drug	Activated	2.297	0.000104
tetrabromobisphenol A	chemical toxicant	Activated	3.9	0.000109
BIRC5	other		-1.055	0.000109
PITX2	transcription regulator		-0.435	0.00011
ELOVL3	enzyme	Activated	3.838	0.000112
diphtheria toxin	chemical - endogenous non-mammalian		0	0.000115
LMNA	other		1.283	0.000117
NFU1	other			0.000117
SYK	kinase		0.917	0.000119
4-phenylbutyric acid	chemical - endogenous mammalian		-0.043	0.000119
ACSL4	enzyme		0.353	0.000122
LMNB1	other		-0.555	0.000122
mir-181	microRNA		-1.556	0.000125
NGEF	other		-1.8	0.000125
CCN5	growth factor		-1.789	0.000125
miR-29b-3p (and other miRNAs w/seed AGCACCA)	mature microRNA	Inhibited	-2.982	0.000126
ERBB4	kinase		-1.708	0.000126
triptolide	chemical drug	Inhibited	-4.069	0.000127
ENG	transmembrane receptor		-0.04	0.000128
TOR1A	enzyme			0.00013
RAB4A	enzyme		0	0.00013
5-azacytidine	chemical drug	Activated	2.172	0.000133
GRK5	kinase		0.082	0.000134
SOCS1	other	Inhibited	-4.267	0.000134
troglitazone	chemical drug		-1.813	0.000135
miR-450a-5p (and other miRNAs w/seed UUUGCGA)	mature microRNA	Inhibited	-2.138	0.000135
grape seed extract	chemical drug		-0.406	0.000139
lipoteichoic acid	chemical - endogenous non-mammalian	Activated	2.688	0.00014
S100A4	other		1.948	0.000142
Il3	cytokine		-1.099	0.000146
MYCN	transcription regulator		-1.36	0.000147
NTRK2	kinase		0.188	0.000151
PTHLH	other		1.782	0.000151
N-nitro-L-arginine methyl ester	chemical drug	Activated	2.815	0.000152
PP2/AG1879 tyrosine kinase inhibitor	chemical drug		-1.132	0.000153
FEV	transcription regulator		-0.725	0.000153
POU2F2	transcription regulator	Activated	2.618	0.000153
PC-SPES	chemical drug			0.000153
ATF4	transcription regulator		1.707	0.000155
AGN194204	chemical drug	Activated	3.46	0.000155
LIMS1	other		1.939	0.000156
PTPRE	phosphatase		0.707	0.000156
DVL3	other		0.808	0.000156
ZYX	other		1.033	0.000156
N,N-dimethylarginine	chemical - endogenous mammalian		-1.698	0.000156
ERK1/2	group	Activated	2.642	0.000156
TREM1	transmembrane receptor	Activated	2.12	0.000159
FMR1	translation regulator	Activated	3.5	0.00016
GNAQ	enzyme	Activated	2.727	0.000161
MAP3K1	kinase	Activated	3.068	0.000164
MRS 1754	chemical reagent	Activated	2.596	0.000165
MGAT1	enzyme		-1.673	0.000165
SOX2	transcription regulator	Activated	2.875	0.000165
CD-38 inhibitor 78c	chemical reagent	Inhibited	-2.53	0.000171
ST8SIA1	enzyme		-1.961	0.000171
MDL 73811	chemical reagent	Activated	2.53	0.000171
SMAD3	transcription regulator	Activated	4.303	0.000175
VCP	enzyme		1.387	0.000175
RCE1	peptidase			0.000176
HAVCR1	other		0.346	0.000178
IL27	cytokine	Activated	4.537	0.00018
HBEGF	growth factor	Activated	3.055	0.000182
PLCG2	enzyme		0.707	0.000185
GCN2iB	chemical drug	Inhibited	-3.732	0.000186
SBDS	other			0.000187
PIK3R1	kinase		0.197	0.000187
miR-338-3p (miRNAs w/seed CCAGCAU)	mature microRNA	Inhibited	-3.181	0.000191
molybdenum disulfide	chemical reagent		-0.845	0.000191
epirubicin	chemical drug		0.115	0.000195
LRP1	transmembrane receptor		-0.082	0.000198
Ttc39aos1	other	Inhibited	-3.498	0.000198
SB-431542	chemical reagent	Inhibited	-3.452	0.0002
ST1926	chemical drug	Activated	3.1	0.0002
GFER	enzyme		-1.428	0.000201
ICMT	enzyme			0.000201
pifithrin alpha	chemical reagent	Inhibited	-2.043	0.000201
SLC15A4	transporter	Activated	5.143	0.000201
TERT	enzyme		0.683	0.000203
1-methyl-4-phenylpyridinium	chemical toxicant		-0.779	0.000203
mir-10	microRNA	Inhibited	-3.39	0.000204
ANXA1	enzyme		-0.278	0.000213
DCN	other		-1.502	0.000213
PTGER4	G-protein coupled receptor		0.255	0.000214
SREBF1	transcription regulator		1.812	0.000214
mir-148	microRNA		-1.022	0.000214
Ro31-8220	chemical drug	Inhibited	-2.631	0.000214
PSEN2	peptidase		-1.603	0.000217
bisphenol A	chemical - endogenous mammalian		0.477	0.000221
ATP-gamma-S	chemical reagent		-1.459	0.000223
miR-141-3p (and other miRNAs w/seed AACACUG)	mature microRNA	Inhibited	-2.35	0.000223
minocycline	chemical drug		-1.951	0.000223
PDLIM2	other		-0.889	0.000225
desmopressin	biologic drug		0.337	0.000225
manganese	chemical - endogenous mammalian		-0.131	0.000225
PRNP	other		0.04	0.000226
CBFB	transcription regulator		-0.688	0.000227
LRRFIP2	other	Activated	3	0.000227
SMO	G-protein coupled receptor		1	0.000227
LOXL2	enzyme		1.915	0.000229
ASAH1	enzyme		0.147	0.00024
lumefantrine	chemical drug	Inhibited	-2.235	0.000241
POU5F1	transcription regulator	Activated	2.031	0.000241
N6AMT1	enzyme	Activated	3.515	0.000245
streptozocin	chemical drug		1.836	0.000247
IRF1	transcription regulator	Activated	2.959	0.000248
bortezomib	chemical drug	Inhibited	-2.465	0.00025
MMP1	peptidase	Activated	3.64	0.00025
BRCA1	transcription regulator		0.269	0.000255
MIR17HG	other	Inhibited	-2.645	0.000259
DOCK8	other	Activated	3.273	0.000262
EGR3	transcription regulator		0.574	0.000262
nitrofen	chemical toxicant	Inhibited	-3.208	0.000265
ETV4	transcription regulator	Activated	2.334	0.000265
ASCL1	transcription regulator	Inhibited	-3.579	0.000265
SPDEF	transcription regulator	Inhibited	-3.154	0.00027
IL10RA	transmembrane receptor		0.041	0.000271
salmonella minnesota R595 lipopolysaccharides	chemical - endogenous non-mammalian	Activated	4.408	0.000272
TEAD4	transcription regulator		1.328	0.000272
mir-27	microRNA		-0.976	0.000274
FLT3LG	cytokine		1.799	0.000274
PTTG1	transcription regulator		1.509	0.000275
miR-186-5p (miRNAs w/seed AAAGAAU)	mature microRNA	Inhibited	-3.124	0.000276
LGALS3	other	Activated	2.911	0.000284
ciprofloxacin	chemical drug		0.28	0.000284
SETD2	enzyme		-1.565	0.000284
miR-30a-3p (and other miRNAs w/seed UUUCAGU)	mature microRNA		0.716	0.000284
DAXX	transcription regulator		-1.732	0.000285
4-(2-aminoethyl)benzenesulfonylfluoride	chemical - protease inhibitor		-0.529	0.000285
kainic acid	chemical toxicant	Activated	2.985	0.000288
mir-373	microRNA		-1.813	0.000294
aloxistatin	chemical - protease inhibitor		1.48	0.000294
peptidoglycan	chemical - endogenous non-mammalian	Activated	3.189	0.000295
budesonide	chemical drug	Inhibited	-3.512	0.000296
ESRRA	transcription regulator		1.605	0.000297
S-nitroso-N-acetyl-DL-penicillamine	chemical reagent		-0.136	0.000297
LAMP2	other		1.411	0.000297
CpG oligonucleotide	chemical drug	Activated	3.09	0.000311
STUB1	enzyme		-1.173	0.000314
RRAS2	enzyme	Activated	2.401	0.000314
MAFA	transcription regulator			0.00032
propylthiouracil	chemical drug	Activated	3.618	0.00032
CTBP1	enzyme		-1.987	0.000322
FL3	chemical reagent	Inhibited	-2.212	0.000323
fludarabine	chemical drug		-0.35	0.000323
mir-122	microRNA	Inhibited	-2.152	0.000324
PAX5	transcription regulator		-0.5	0.000325
BACH1	transcription regulator		0.733	0.000325
BCR-ABL1	fusion gene/product		-1.169	0.00033
IL1RN	cytokine	Inhibited	-3.222	0.000333
PTPN11	phosphatase		0.932	0.000333
GAST	other		1.093	0.000333
heparin	chemical - endogenous mammalian		-0.402	0.000334
Bvr	group		0.577	0.000334
NDRG4	other	Activated	2	0.000334
IGSF11	other	Inhibited	-2	0.000334
CTNNAL1	other		0.747	0.000334
DPYSL2	enzyme		-0.677	0.000334
Activin (family)	group	Activated	2.693	0.000343
CCL2	cytokine		1.127	0.000348
ITGA3	other		0.164	0.000349
huaier extract granule	chemical drug	Inhibited	-2.087	0.000349
dehydrocostus lactone	chemical - endogenous non-mammalian		-0.322	0.000349
ZNF652	other			0.000355
AP3B1	transporter			0.000355
ALOX5	enzyme		0.934	0.000356
GSE1	other	Inhibited	-2.224	0.000362
stattic	chemical reagent		0.07	0.000362
taurine	chemical - endogenous mammalian		0.28	0.000362
ADORA2A	G-protein coupled receptor	Inhibited	-2.787	0.000363
TXNIP	other		0.611	0.000375
STAT5B	transcription regulator		0.134	0.000381
NEDD4	enzyme		-0.164	0.000384
superoxide	chemical - endogenous mammalian	Activated	2.63	0.000384
ATN1	transcription regulator			0.000385
berberine	chemical drug		-1.46	0.000385
PRKN	enzyme		-1.693	0.00039
IL6R	transmembrane receptor		1.704	0.000395
APLN	other		0.812	0.000401
ETV6	transcription regulator	Inhibited	-3.874	0.000401
PIAS1	transcription regulator	Inhibited	-2.626	0.000406
NOTCH3	transcription regulator		1.866	0.000406
TMPRSS2-ERG	fusion gene/product	Activated	2.861	0.000408
NFYB	transcription regulator	Activated	2.2	0.00041
CLIC4	ion channel		-1	0.000414
IL1	group	Activated	4.193	0.000419
MIF	cytokine		1.207	0.00042
let-7	microRNA	Inhibited	-3.229	0.000424
VTN	other		1.834	0.000426
tert-butyl hydroperoxide	chemical toxicant	Activated	2.01	0.000429
MM-589	chemical reagent		-1.393	0.000429
WR 1065	chemical drug		1.599	0.000439
diallyl trisulfide	chemical - endogenous non-mammalian		0.308	0.000439
DNMT3B	enzyme		1.449	0.000447
LDLR	transporter		1.637	0.000448
ROR2	kinase		0.032	0.000459
nitric oxide	chemical - endogenous mammalian		1.529	0.000474
HDAC5	transcription regulator		-0.327	0.000483
cytarabine	chemical drug	Activated	2.038	0.000484
HNRNPK	other		0.05	0.000485
MCC950	chemical reagent		0.312	0.000485
RBCK1	transcription regulator		0.277	0.000488
ethionine	chemical toxicant	Activated	3.212	0.000488
IL11	cytokine	Activated	2.125	0.000494
TGFB2-AS1	other	Inhibited	-3.428	0.000494
tyrphostin AG 1478	chemical drug		-1.977	0.000494
KAT2A	enzyme		1.119	0.0005
vidutolimod	chemical drug	Activated	4.536	0.000501
IRS1	enzyme		-0.576	0.000514
2500002B13Rik	other		-1.294	0.000519
mir-320	microRNA	Inhibited	-2.136	0.000519
IGFBP1	other		1.2	0.000519
RCOR1	transcription regulator		-1	0.000519
farnesyl pyrophosphate	chemical - endogenous mammalian		0.761	0.000519
OXT	other		-0.812	0.000529
Am 580	chemical reagent		0.892	0.000529
NRAS	enzyme		-1.733	0.000537
miR-291a-3p (and other miRNAs w/seed AAGUGCU)	mature microRNA	Inhibited	-2.574	0.000543
ASPSCR1-TFE3	fusion gene/product	Activated	2.032	0.000543
DDIT3	transcription regulator		0.586	0.000545
GnRH analog	biologic drug		1.137	0.000549
PRDM1	transcription regulator	Inhibited	-3.937	0.000555
1810019D21Rik	other		0	0.000562
SERPINF1	other		-1.072	0.000562
ILF3	transcription regulator		-1.2	0.000562
ZNF106	other		-1.807	0.000564
ABL1	kinase		1.493	0.000564
NME1	kinase		-1.235	0.000564
triamcinolone acetonide	chemical drug		0.402	0.00057
thapsigargin	chemical toxicant		1.605	0.000575
SPARC	other		1.095	0.000579
STAR	transporter		0	0.000584
emodin	chemical drug	Inhibited	-2.085	0.000584
uranyl nitrate	chemical toxicant		0.801	0.000586
CXCL8	cytokine	Activated	3.113	0.000586
IRF2	transcription regulator	Activated	2.066	0.000588
n-nitrosomethylbenzylamine	chemical toxicant			0.000588
DLX1	transcription regulator		0.846	0.000596
F3	transmembrane receptor	Activated	2.169	0.000596
FGF21	growth factor		-1.747	0.000598
CCL5	cytokine	Activated	2.392	0.000598
captopril	chemical drug		1.678	0.000598
ammonium	chemical - endogenous mammalian		0.905	0.000603
RNA polymerase II	complex			0.000605
ESRRG	ligand-dependent nuclear receptor		0.87	0.000613
NAMPT	cytokine		-1.201	0.000614
SOD2	enzyme		-1.673	0.000614
sphingosine-1-phosphate	chemical - endogenous mammalian		1.589	0.000623
ITGA5	transmembrane receptor	Activated	2.123	0.000625
SOX11	transcription regulator		-1.255	0.000629
TLX1	transcription regulator		-1.667	0.000636
PLA2R1	transmembrane receptor		-1.769	0.000636
phorbol 12,13-didecanoate	chemical toxicant	Activated	2.571	0.000636
UBA1	enzyme	Inhibited	-2.53	0.000647
ZEB1	transcription regulator		0.656	0.000649
8-bromoguanosine 3',5'-cyclic monophosphate	chemical reagent		0.12	0.000649
enzalutamide	chemical drug		-1.629	0.000649
mir-25	microRNA	Inhibited	-2.06	0.000649
SAMMSON	other	Activated	3.043	0.000649
EGR2	transcription regulator		0.637	0.000662
B4GALNT1	enzyme	Inhibited	-2.63	0.000668
HDL	complex		0.456	0.000671
FGF10	growth factor	Activated	3.37	0.000671
MYBL2	transcription regulator		0.973	0.000671
salirasib	chemical drug		1.107	0.000671
SOX9	transcription regulator		1.506	0.000674
N-cor	group		0.564	0.000684
phosphate	chemical - endogenous mammalian		-0.665	0.000684
RXRB	ligand-dependent nuclear receptor		0.123	0.000688
HOXA9	transcription regulator		1.873	0.000688
ETV3	transcription regulator	Inhibited	-3.638	0.000702
thioctic acid	chemical drug		-0.992	0.000702
HNF1B	transcription regulator		0.275	0.000718
miR-16-5p (and other miRNAs w/seed AGCAGCA)	mature microRNA		-1.721	0.000721
PKD1	ion channel		-1.208	0.000721
IL32	cytokine		1.543	0.000721
RAD51	enzyme		-0.229	0.00073
CTLA4	transmembrane receptor		-0.159	0.00073
PTPN6	phosphatase	Inhibited	-2.121	0.00073
lipoxin A4	chemical - endogenous mammalian		0.591	0.000733
PTC-209	chemical reagent		-1.393	0.000733
PRKCQ	kinase		1.373	0.000738
ADGRE2	other		-0.277	0.000738
DDP-38003	chemical reagent	Activated	2.236	0.000747
Collagen type III	complex		0.796	0.000747
RAI14	transcription regulator		0.412	0.000747
ALKBH5	enzyme		1.525	0.000753
SMAD4	transcription regulator	Activated	2.998	0.000784
ROBO3	transmembrane receptor	Activated	2.433	0.000785
NQO2	enzyme		0.816	0.000785
THAP11	transcription regulator			0.000785
SSBP1	other		0.956	0.000785
ILK	kinase	Activated	2.681	0.000798
TEAD2	transcription regulator		1.069	0.000798
TXN	enzyme		0.523	0.000798
oleic acid	chemical - endogenous mammalian		0.609	0.000801
IRGM	enzyme	Inhibited	-4.026	0.000817
PDX1	transcription regulator		-0.202	0.000817
SPNS2	transporter		1.155	0.000825
platelet activating factor	chemical - endogenous mammalian	Activated	2.933	0.000843
BMPR2	kinase		1.947	0.000843
STEAP3	transporter	Inhibited	-2.183	0.000843
IGF2BP1	translation regulator	Activated	2.54	0.000854
M344	chemical reagent		0.529	0.000854
thalidomide	chemical drug		-1.979	0.000854
Sod	group		-1.134	0.000864
PPP1R1B	phosphatase		1.614	0.000864
HDAC8	transcription regulator		1.784	0.000864
cyclophosphamide	chemical drug		1.923	0.000864
TIA1	other		0.489	0.000865
GNB1	other	Inhibited	-2.173	0.000872
lysophosphatidylcholine	chemical - other	Activated	3.379	0.00088
SRC	kinase	Activated	2.396	0.000883
cadmium chloride	chemical toxicant		1.526	0.000883
ROCK2	kinase		1.645	0.000886
miR-335-3p (miRNAs w/seed UUUUCAU)	mature microRNA	Inhibited	-2.714	0.0009
miR-143-3p (and other miRNAs w/seed GAGAUGA)	mature microRNA	Inhibited	-2.744	0.0009
methylnitronitrosoguanidine	chemical toxicant	Activated	2.597	0.0009
dicarbethoxydihydrocollidine	chemical toxicant		1.364	0.0009
17-alpha-ethinylestradiol	chemical drug	Activated	2.182	0.000907
H89	chemical drug	Inhibited	-2.204	0.000908
PPP3CA	phosphatase		1.214	0.000925
ERK	group	Activated	3.321	0.000933
SNAI2	transcription regulator		1.357	0.000943
AMBRA1	other		-0.801	0.000944
ROR1	kinase		1.477	0.000944
ISG15	other		0.058	0.000944
N-acetylsphingosine	chemical reagent		0.301	0.000944
RUNX1	transcription regulator		1.419	0.000945
PPOX	enzyme		-0.853	0.000946
mir-137	microRNA		1.436	0.000946
DSP	other		-0.146	0.000946
peoniflorin	chemical drug		-0.091	0.000948
ZBTB18	transcription regulator		-1.699	0.000948
miR-146a-5p (and other miRNAs w/seed GAGAACU)	mature microRNA	Inhibited	-2.213	0.000978
PAK2	kinase		-0.832	0.000985
reactive oxygen species	chemical toxicant	Activated	3.967	0.00101
MBD3	other		0	0.00103
TRIB1	kinase	Inhibited	-2.334	0.00105
DETA-NONOate	chemical reagent		0.213	0.00105
FOXA2	transcription regulator		0.465	0.00106
ZNF217	transcription regulator		0.632	0.00106
GABPA	transcription regulator	Activated	2	0.00108
dexmedetomidine	chemical drug	Inhibited	-3.761	0.00108
Igm	complex		0.059	0.00108
CIP2A	other		-0.78	0.00108
NRF1	transcription regulator	Inhibited	-3.032	0.00108
MAVS	other	Activated	3.659	0.00108
NKX2-1	transcription regulator		-1.149	0.00108
TCF20	transcription regulator	Inhibited	-4.359	0.00108
capsaicin	chemical drug		-0.639	0.00108
AMPK	complex		0.315	0.00108
tert-butyl-hydroquinone	chemical reagent		1.08	0.00109
6-hydroxydopamine	chemical toxicant		0.246	0.00109
MAP2K1	kinase	Activated	4.424	0.00111
MED1	transcription regulator		0.363	0.00111
pilocarpine	chemical drug		-0.43	0.00111
miR-23a-3p (and other miRNAs w/seed UCACAUU)	mature microRNA		-1.62	0.00112
cholesterol	chemical - endogenous mammalian	Activated	3.474	0.00113
SRF	transcription regulator	Activated	2.186	0.00114
PIK3CA	kinase		1.48	0.00115
torkinib	chemical drug	Activated	2.165	0.00117
ACHE	enzyme		0.173	0.00118
Bay 11-7082	chemical - kinase inhibitor		-1.721	0.0012
HDAC6	transcription regulator	Activated	2.704	0.0012
acetovanillone	chemical drug		-1.653	0.0012
NUP98-DDX10	fusion gene/product	Inhibited	-2.35	0.0012
IFNB1	cytokine		1.923	0.0012
LEP	growth factor		1.386	0.00121
GMNN	transcription regulator	Inhibited	-2.714	0.00123
ONECUT1	transcription regulator			0.00123
ROCK1	kinase	Activated	3.283	0.00125
pirfenidone	chemical drug		-1.67	0.00125
roscovitine	chemical drug		-1.516	0.00127
FGF7	growth factor	Activated	2.53	0.00127
cerivastatin	chemical drug		-1.402	0.00127
mir-210	microRNA	Inhibited	-2.094	0.00127
GATA6	transcription regulator		1.922	0.00129
MEX3A	other		0.898	0.0013
NSUN6	enzyme	Activated	3.051	0.0013
NGFR	transmembrane receptor		-0.627	0.0013
NVP-TAE684	chemical drug		-1.123	0.0013
AS1842856	chemical reagent	Inhibited	-3.035	0.0013
TREM2	transmembrane receptor		1.884	0.0013
GDF11	growth factor	Activated	2.481	0.0013
NFAT5	transcription regulator	Activated	2.186	0.0013
CAT	enzyme		-1.798	0.0013
PTPRJ	phosphatase		1.698	0.0013
SIAH1	enzyme		-0.194	0.0013
SPRY2	other	Inhibited	-2.22	0.00131
Brd4	kinase		1.854	0.00131
MMP12	peptidase		1.231	0.00131
GPS2	transcription regulator		-0.466	0.00131
SIX2	transcription regulator		-0.943	0.00132
TGFBR1	kinase		0.394	0.00133
diclofenac	chemical drug	Activated	2.339	0.00133
TNFSF13B	cytokine		0.721	0.00135
Smad	complex	Activated	2.711	0.00136
FAT1	other		0.409	0.00136
RRP15	other			0.00136
HEXIM1	transcription regulator		-1.192	0.00136
H-[1,2,4]oxadiazolo[4,3-alpha]quinoxalin-1-one	chemical reagent		0.149	0.00136
CACNA1C	ion channel			0.00137
PHLPP2	enzyme		-0.616	0.00137
IGF2BP3	translation regulator		1.321	0.00137
RHOB	enzyme		-0.61	0.00137
gefitinib	chemical drug		-0.267	0.00139
mir-15	microRNA		-1.625	0.0014
CCBE1	other		1	0.00141
IND S1	chemical - kinase inhibitor		0.333	0.00141
PTPN3	phosphatase	Activated	2.92	0.00141
pyrrolidine dithiocarbamate	chemical reagent	Inhibited	-2.391	0.00142
RNASEH2B	other	Inhibited	-3.994	0.00142
CIITA	transcription regulator		1.594	0.00143
miR-92a-3p (and other miRNAs w/seed AUUGCAC)	mature microRNA		-1.954	0.00143
Tcf7	transcription regulator	Inhibited	-3.079	0.00144
dextran sulfate	chemical drug		1.46	0.00147
NFkB (family)	group	Activated	3.269	0.00148
meds433	chemical reagent	Activated	2.6	0.00148
ATPase	group		0	0.00149
SMPD3	enzyme		0.882	0.00149
elocalcitol	chemical drug		0.762	0.00149
LSP1	other			0.00149
PAFAH1B1	enzyme	Activated	2	0.00149
RFXANK	transcription regulator			0.00149
CLDN2	other		1.982	0.00149
ceftriaxone	chemical drug		-1.067	0.00149
indican	chemical - endogenous mammalian		0.128	0.0015
miR-221-3p (and other miRNAs w/seed GCUACAU)	mature microRNA	Inhibited	-2.342	0.0015
DHX9	enzyme		1.091	0.0015
TH	enzyme			0.0015
RAS	group		0.697	0.0015
PML	transcription regulator		0.637	0.00151
CCN2	growth factor	Activated	4.204	0.00152
TWIST2	transcription regulator		0.488	0.00152
HOXA3	transcription regulator		-0.968	0.00152
vincristine	chemical drug		0.146	0.00152
ANO1	ion channel		0.582	0.00153
CA074-methyl ester	chemical reagent	Activated	2.412	0.00153
ITPR2	ion channel	Activated	4.022	0.00155
chloroquine	chemical drug		0.223	0.00156
carbamazepine	chemical drug	Activated	2.933	0.00158
topiramate	chemical drug		0.081	0.00158
concanavalin a	chemical drug	Activated	3.772	0.00158
CX3CR1	G-protein coupled receptor		-1.063	0.00159
ursodeoxycholic acid	chemical - endogenous mammalian		1.511	0.00159
HOXD10	transcription regulator		0.333	0.00159
ANXA7	ion channel		0.15	0.00159
EP4-D	chemical reagent		-1.698	0.0016
UBR5	enzyme		0.917	0.0016
zeaxanthin dipalmitate	chemical - endogenous non-mammalian	Inhibited	-4.015	0.00165
IDO1	enzyme		1.474	0.00169
SIGLEC8	transmembrane receptor		-1.941	0.00169
piceatannol	chemical - endogenous non-mammalian		-0.397	0.00169
NR2E1	ligand-dependent nuclear receptor			0.0017
Focal adhesion kinase	group		1.975	0.0017
SPHK2	kinase		0.336	0.0017
ZBTB48	transcription regulator		-1.035	0.0017
H2BC17	other			0.0017
NC410	biologic drug		-0.408	0.00172
entinostat	chemical drug		-0.862	0.00172
FOXA1	transcription regulator		-1.245	0.00177
tolfenamic acid	chemical drug		-1.108	0.00177
MCU	ion channel		0.447	0.00177
NSF	transporter	Inhibited	-2.236	0.00177
ABCC1	transporter		0.937	0.00177
miR-541-5p (and other miRNAs w/seed AAGGAUU)	mature microRNA	Inhibited	-2.232	0.00177
miR-320b (and other miRNAs w/seed AAAGCUG)	mature microRNA	Inhibited	-2.158	0.00177
GAL3ST1	enzyme		-0.514	0.00177
farnesyl transferase	complex			0.00177
TNRC6A	other	Inhibited	-2.236	0.00177
ONO 1301	chemical reagent		-1.257	0.00177
ML141	chemical reagent	Inhibited	-2.236	0.00177
carnosol	chemical - endogenous non-mammalian		0.744	0.00177
ampelopsin	chemical drug		-0.44	0.00177
PARP1	enzyme		0.586	0.00179
UCHL1	peptidase		1.265	0.00179
lipid A	chemical toxicant	Activated	3.719	0.00182
Collagen(s)	complex		0.02	0.00182
MEOX2	transcription regulator	Inhibited	-2.488	0.00182
baicalein	chemical drug		-0.804	0.00182
PRKCD	kinase	Activated	3.31	0.00183
G protein alpha i	group	Activated	3.583	0.00185
GABA	chemical - endogenous mammalian		0.447	0.00189
FBN1	other		-0.784	0.0019
OLR1	transmembrane receptor	Activated	2.764	0.0019
TSLP	cytokine		0.544	0.00191
ALK	kinase		0.645	0.00191
SAMSN1	other	Activated	3.545	0.00192
26s Proteasome	complex		-1.264	0.00193
12-(3-adamantan-1-yl-ureido) dodecanoic acid	chemical reagent		-1.291	0.00194
FTO	enzyme		0.526	0.00194
BSCL2	other			0.00194
TNFRSF8	transmembrane receptor		-0.342	0.00194
TSHZ3	transcription regulator		0.608	0.00195
EIF2S1	translation regulator		0.816	0.00195
Nkx2-2os	other		0.798	0.00196
RLIM	enzyme		1.633	0.00196
BDKRB2	G-protein coupled receptor		0.117	0.00196
FGF18	growth factor		1.724	0.00196
SP2	transcription regulator			0.00196
EDNRA	transmembrane receptor	Activated	2.646	0.00196
RFX5	transcription regulator		0.787	0.00196
citric acid	chemical - endogenous mammalian		1.454	0.00196
MAPKAPK2	kinase		1.158	0.00196
miR-181a-5p (and other miRNAs w/seed ACAUUCA)	mature microRNA		-1.054	0.00197
ACVRL1	kinase		0.687	0.00197
eplerenone	chemical drug	Inhibited	-2.802	0.00197
RARA	ligand-dependent nuclear receptor		-1.781	0.00199
Sb202190	chemical drug		-1.657	0.00202
Pkg	group		-0.296	0.00204
ETS	group			0.00204
oxymatrine	chemical drug		1.254	0.00204
HTATIP2	transcription regulator		-1.387	0.00204
PHLPP1	enzyme		1.034	0.00204
NFKB2	transcription regulator		1.915	0.00205
TLX3	transcription regulator	Inhibited	-2.791	0.00209
PREX1	other		0.707	0.00209
(-)-arctigenin	chemical reagent		1.692	0.00209
SLC29A1	transporter		1.414	0.00209
leuprolide	biologic drug		-0.704	0.00209
CNR1	G-protein coupled receptor	Activated	2.74	0.00217
PP1	chemical drug		-1.351	0.00217
TLR7/8	group		1.387	0.00217
BTNL2	transmembrane receptor	Activated	2.706	0.0022
TCF	group		1.996	0.00224
glutathione	chemical - endogenous mammalian		-0.196	0.00228
ALDH1A2	enzyme		-1.893	0.00228
HSPB8	kinase		0.282	0.00228
irbesartan	chemical drug		-1.633	0.00228
CAMP	other		1.785	0.00229
U73122	chemical reagent		-1.788	0.00229
ELAVL1	other	Activated	3.978	0.0023
SMARCB1	transcription regulator	Activated	2.376	0.00231
LIF	cytokine	Activated	2.654	0.00231
PTK2	kinase	Activated	2.12	0.00234
methylmercury	chemical toxicant		-0.316	0.00234
PNPLA2	enzyme		-0.963	0.00236
Hsp70	group		1.223	0.00237
RNASEH2A	enzyme			0.00237
IFNA4	cytokine	Activated	2.537	0.00237
candesartan	chemical drug		-1.389	0.00237
METTL3	enzyme		0.744	0.00238
FUS	transcription regulator		1.706	0.00238
temozolomide	chemical drug		0.513	0.00238
hydroxypropyl-beta-cyclodextrin	chemical drug		-0.198	0.00246
mineralocorticoid	chemical drug			0.00247
FKHR	group			0.00247
RBM17	other			0.00247
NOP58	enzyme			0.00247
EMP2	other			0.00247
CLCN3	ion channel			0.00247
PRDX4	enzyme			0.00247
DTNA	other			0.00247
TUBB1	other			0.00247
LOC102724594/U2AF1	other			0.00247
SNRNP70	other			0.00247
4-ethylsulfanylphenylmethylene hydantoin	chemical reagent			0.00247
4-hydroxyphenylmethylene hydantoin	chemical reagent			0.00247
meclofenamic acid	chemical drug			0.00247
tempo	chemical reagent			0.00247
NC9	chemical reagent			0.00247
PRKAG3	kinase			0.00255
dimethyl sulfoxide	chemical drug		1.942	0.00256
POU2AF1	transcription regulator		1.449	0.00256
PML-RARA	fusion gene/product	Inhibited	-2.562	0.00256
PLD1	enzyme		1.089	0.00259
SFN	other		1.765	0.00259
SDCBP	enzyme	Activated	2.188	0.00259
INS	other		0.638	0.00259
androgen	chemical drug		-0.037	0.00259
Hif1	complex		-0.469	0.0026
PI3K (family)	group		0.73	0.00262
FANCC	other		0.555	0.00271
CLEC1B	transmembrane receptor	Activated	2.449	0.00271
KLF14	transcription regulator	Activated	2.434	0.00271
BMS-754807	chemical drug		-0.816	0.00271
RB1CC1	other		1.408	0.00271
FSCN1	other		-0.64	0.00271
rutin	chemical drug		0.128	0.00271
IL18	cytokine	Activated	3.165	0.00274
nicotine	chemical drug		1.975	0.00275
STAG2	other	Inhibited	-2.362	0.00275
ARRB1	transcription regulator		1.169	0.00275
cinnamaldehyde	chemical toxicant		-0.682	0.00276
MAFB	transcription regulator		1.684	0.00276
TYK2	kinase		1.971	0.00276
ADAM17	peptidase	Activated	2.383	0.00277
vitamin E	chemical drug	Inhibited	-2.197	0.0028
dactolisib	chemical drug		1.535	0.0028
C5AR1	G-protein coupled receptor	Activated	3.018	0.0028
KLF5	transcription regulator		-0.205	0.00282
PLAUR	transmembrane receptor	Activated	2.467	0.00287
AGTR1	G-protein coupled receptor		1.521	0.00287
urethane	chemical toxicant		0.784	0.00287
miR-27a-3p (and other miRNAs w/seed UCACAGU)	mature microRNA		-1.866	0.00287
PTGES	enzyme		0.64	0.00287
D-galactosamine	chemical - endogenous mammalian		0.976	0.00287
ML290	chemical reagent		-1	0.00288
Ikb	group		1.134	0.00288
TRPV1	ion channel		0.505	0.00288
miR-142-3p (and other miRNAs w/seed GUAGUGU)	mature microRNA	Inhibited	-2.343	0.00288
BRD7	transcription regulator	Activated	2.969	0.00288
zinc	chemical drug		1.037	0.00291
ITGAV	transmembrane receptor	Activated	3.043	0.00291
Pln	other			0.00291
ARID2	transcription regulator		-0.775	0.00292
TEAD3	transcription regulator		1.291	0.00292
mir-145	microRNA		-1.626	0.00292
UBQLN2	other			0.00292
CALCA	other		1.666	0.00292
MAGI1	enzyme		-0.87	0.00295
arsenite	chemical toxicant		1.831	0.00298
fluoromethyl 2,2-difluoro-1-(trifluoromethyl)vinyl ether	chemical toxicant	Activated	2.739	0.00301
resveratrol	chemical drug		-0.393	0.00302
SETBP1	transcription regulator			0.00306
kawain	chemical - endogenous non-mammalian		-0.684	0.00307
mir-322	microRNA		-1.183	0.00307
HOXD3	transcription regulator	Activated	2.137	0.00307
PCBP2	other		-1.348	0.00307
TP53COR1	other	Activated	2.138	0.00307
prostaglandin A2	chemical - endogenous non-mammalian		-0.541	0.00307
SLC2A3	transporter		-1.363	0.00307
LINC-ROR	other		-0.084	0.00307
PHLDA1	other		1.283	0.00307
TNFAIP2	other		1.89	0.00307
IQGAP1	other		1.969	0.00307
costunolide	chemical - endogenous non-mammalian		-0.314	0.00307
methapyrilene	chemical drug		0.655	0.00312
CDK19	kinase	Inhibited	-2.041	0.00313
corticosterone	chemical - endogenous mammalian		0.806	0.00314
FOXC1	transcription regulator	Activated	3.429	0.00314
CD38	enzyme		-0.075	0.00314
PAX7	transcription regulator		1.03	0.00321
INSIG1	other	Inhibited	-2.539	0.00321
GATA3	transcription regulator		0.53	0.00324
MDM2	transcription regulator		-0.76	0.00324
EGR1	transcription regulator	Activated	3.141	0.0033
SIM1	transcription regulator		1.778	0.00332
KL	enzyme		-1.254	0.00334
TRAF2	enzyme		-0.652	0.0034
GATA2	transcription regulator	Activated	2.358	0.00343
mir-30	microRNA		-1.807	0.00345
CTSS	peptidase		0	0.00347
THBS1	other		1.183	0.00347
ARHGAP21	other	Activated	2.496	0.00347
RAD21L1	other		0	0.00348
STAG3	other		0	0.00348
acteoside	chemical - endogenous non-mammalian		1.051	0.00348
CLOCK	transcription regulator		-1.3	0.00348
trichloroethylene	chemical toxicant		-1.058	0.00353
1,1-diarylethylene-diammonium derivative	chemical reagent	Activated	3.5	0.00353
LIN28A	other		1.276	0.00353
EBI3	cytokine	Activated	2.652	0.00353
benzene	chemical toxicant		-1.058	0.00353
SMAD2	transcription regulator	Activated	4.371	0.00354
phosphatidylcholine	chemical - endogenous mammalian		1	0.00354
MC2580	chemical reagent	Activated	2.224	0.00354
DKK3	cytokine			0.00354
TRIB2	kinase		-0.447	0.00354
nicotiflorin	chemical reagent		-1.342	0.00354
BRD1	transcription regulator			0.00354
miR-142-5p (and other miRNAs w/seed AUAAAGU)	mature microRNA		-0.714	0.00354
DKK2	other		-1.387	0.00354
G3BP1	enzyme		1.231	0.00354
PPM1A	phosphatase	Activated	2.219	0.00354
niflumic acid	chemical drug		0.447	0.00354
trigonelline	chemical - endogenous mammalian		0.775	0.00354
RBPJ	transcription regulator		1.988	0.00354
PROC	peptidase		-0.344	0.00355
herbimycin	chemical drug		-1.593	0.00355
dimethylnitrosamine	chemical toxicant		0.037	0.00355
propofol	chemical drug		-1.022	0.00355
NLRX1	other	Inhibited	-2.84	0.00357
SMC1A	transporter			0.00357
RAD21	transcription regulator		0.221	0.00357
ziritaxestat	chemical drug		-0.775	0.00357
TRAF6	enzyme		0.956	0.00359
KAT5	transcription regulator		0.667	0.00363
Creb	group	Activated	3.072	0.00366
LEF1	transcription regulator		0.075	0.00367
morphine	chemical drug		-0.531	0.00367
CBX5	transcription regulator		-0.756	0.00368
Nr1h	group		-0.218	0.00375
MAP4K4	kinase		1.482	0.00383
15-deoxy-delta-12,14 -PGJ 2	chemical - endogenous mammalian		-1.819	0.00388
FAAH	enzyme		0.976	0.00391
TCF12	transcription regulator		-0.332	0.00391
STING1	other	Activated	4.227	0.00395
POLR2M	other		-1.706	0.00396
IREB2	translation regulator		-0.445	0.00396
chelerythrine	chemical drug		-0.718	0.00396
PAX6	transcription regulator		-1.726	0.00398
F Actin	complex		0.469	0.00399
ADGRL2	G-protein coupled receptor		-1	0.00399
FES	kinase			0.00399
LIMS2	other		1.987	0.00399
RNF111	enzyme		1.98	0.00399
MBD4	enzyme			0.00399
tofogliflozin	chemical drug		1.225	0.00399
COX6A2	enzyme		-1.109	0.00399
NET1	other		-1.982	0.00399
fenebrutinib	chemical drug	Inhibited	-2	0.00399
eprosartan	chemical drug		-1.067	0.00399
moxifloxacin	chemical drug		1	0.00399
CV 3988	chemical reagent		0	0.00399
TRAP1	enzyme	Activated	2.61	0.00399
WWTR1	transcription regulator		0.683	0.00409
PLN	transporter			0.00411
C5	cytokine	Activated	3.133	0.00414
CCAR2	peptidase		0.577	0.00418
rasagiline	chemical drug		0.261	0.00418
GJA1	transporter		0.328	0.00418
TBX5	transcription regulator		0.846	0.00419
SOX3	transcription regulator	Inhibited	-2.524	0.00419
conjugated linoleic acid	chemical drug		-1.919	0.00424
ZAP70	kinase	Activated	2.08	0.00424
ursolic acid	chemical drug		-1.299	0.00425
PKM	kinase		1.329	0.00428
HBA1/HBA2	transporter	Inhibited	-3.051	0.00432
fasudil	chemical drug		-1.175	0.00432
ARNT2	transcription regulator		1.852	0.00435
4-methylnitrosoamino-1-(3-pyridinyl)-1-butanone	chemical toxicant	Activated	2.242	0.00436
SP110	transcription regulator		-1.616	0.00437
Foxo	group		1.45	0.00438
PUM1	other		1.195	0.00438
EDN3	other		1.463	0.00438
mir-503	microRNA	Inhibited	-2.275	0.00438
miR-130a-3p (and other miRNAs w/seed AGUGCAA)	mature microRNA	Inhibited	-2.307	0.00438
RND3	enzyme		0.67	0.00438
HSF1	transcription regulator		-0.171	0.00443
PLAU	peptidase	Activated	3.6	0.00443
EVP 4593	chemical reagent		-1.767	0.00446
Actin	group			0.00446
GW 6471	chemical reagent	Inhibited	-2.236	0.00446
DGKZ	kinase		-0.816	0.00446
FZR1	kinase		0.14	0.00446
ATXN3	peptidase			0.00446
SPINT2	other		-1.561	0.00446
RV 538	chemical reagent		-0.705	0.00446
S-equol	chemical drug		1.165	0.00446
arachidonic acid	chemical - endogenous mammalian		0.919	0.00449
RNF5	enzyme	Inhibited	-3.128	0.00458
CASP3	peptidase		0.781	0.0046
TLN1	other	Activated	2.534	0.0046
miR-133a-3p (and other miRNAs w/seed UUGGUCC)	mature microRNA		-1.227	0.0046
SMC1B	transporter		0	0.0046
NRP1	transmembrane receptor		1.188	0.0046
desoxycorticosterone	chemical - endogenous mammalian	Activated	2.029	0.00462
NDUFA13	enzyme		-0.592	0.00462
HECTD2	enzyme	Activated	2.646	0.00462
E2F4	transcription regulator		1.026	0.00465
benzo(a)pyrene	chemical toxicant		0.64	0.00469
black raspberry extract	chemical drug			0.0047
MAPK8	kinase	Activated	2.815	0.00476
CASR	G-protein coupled receptor		0.489	0.00477
ADIPOQ	other		-0.871	0.00485
RNF187	enzyme	Inhibited	-3.999	0.00487
TNFAIP3	enzyme		-1.489	0.00488
USF1	transcription regulator	Activated	2.937	0.00492
PRKDC	kinase		1.403	0.00502
ING1	transcription regulator		-0.128	0.00502
abemaciclib	chemical drug		1.223	0.00502
VDR	transcription regulator		-0.253	0.00502
celecoxib	chemical drug		-0.997	0.00505
CLEC4A	transmembrane receptor		1.546	0.00507
CD274	enzyme		0.858	0.00509
GATA4	transcription regulator		0.668	0.0051
Pkc(s)	group	Activated	2.545	0.00513
L-triiodothyronine	chemical - endogenous mammalian		-0.448	0.00516
ZEB2	transcription regulator		0.35	0.00517
ETS2	transcription regulator		1.874	0.00517
ATP	chemical - endogenous mammalian		1.874	0.00519
PRKCA	kinase		-0.164	0.00519
SHH	peptidase		1.882	0.00522
pyridaben	chemical toxicant		1.846	0.00522
fluvastatin	chemical drug		0.028	0.00525
FBXW7	enzyme		-0.443	0.00527
IFNL1	cytokine	Activated	3.63	0.00527
alendronic acid	chemical drug		1.155	0.00532
arimoclomol	chemical drug		1.387	0.00534
miR-483-3p (miRNAs w/seed CACUCCU)	mature microRNA		-1.042	0.00534
cilostazol	chemical drug		0.063	0.00534
honokiol	chemical - endogenous non-mammalian		-1.554	0.00534
deoxycorticosterone acetate	chemical drug		0.431	0.00534
plumbagin	chemical drug		-1.414	0.00534
beta-galactosidase	group			0.00534
FAM83A	other		-0.243	0.00534
BPIFB1	other	Inhibited	-2.156	0.00534
PRRX1	transcription regulator	Activated	2.431	0.00534
PTBP1	enzyme		-0.541	0.00534
mir-199	microRNA	Inhibited	-2.425	0.00534
PLK2	kinase		1.667	0.00534
CYP2J2	enzyme		0.322	0.00534
rotenone	chemical toxicant		-1.44	0.00547
MYOCD	transcription regulator		1.058	0.00564
FOXC2	transcription regulator	Activated	2.085	0.00564
RETNLB	other	Activated	3.374	0.00564
MACROH2A1	other		-0.954	0.00564
N-[(2Z)-3-(4,5-dihydro-1,3-thiazol-2-yl)-1,3-thiazolidin-2-yl idene]-5H dibenzo[a,d][7]annulen-5-amine	chemical reagent		-1.407	0.00564
folic acid	chemical - endogenous mammalian		0.927	0.00564
IL12 (complex)	complex	Activated	2.486	0.00566
MMP9	peptidase		1.969	0.00568
diethylnitrosamine	chemical toxicant		1.909	0.00568
carbon tetrachloride	chemical toxicant	Activated	4.005	0.00573
CYLD-AS1	other	Activated	3	0.00576
SERPINB7	other		-0.962	0.0058
tanespimycin	chemical drug		-1.616	0.0058
HDAC3	transcription regulator		-0.579	0.00598
TBK1	kinase	Activated	3.541	0.00598
Rhox5	transcription regulator	Inhibited	-2.003	0.00598
LACTB	peptidase	Inhibited	-3.132	0.00598
CCNK	kinase		0	0.00598
proteasome inhibitor PSI	chemical - protease inhibitor		1.32	0.00598
NEIL2	enzyme		-1.633	0.00602
IL6ST	transmembrane receptor		-0.157	0.00602
mir-204	microRNA		-1.937	0.00603
MGA	transcription regulator		-0.895	0.00603
HIC1	transcription regulator		0.093	0.00603
pravastatin	chemical drug		-0.144	0.00603
NFYA	transcription regulator		1.383	0.00606
branched chain amino acids	chemical drug	Inhibited	-2.646	0.00608
PARPBP	other	Activated	2.121	0.00608
Ras homolog	group		0.956	0.00608
TRIM2	enzyme		1	0.00608
KLF10	transcription regulator		-0.581	0.00608
AXIN1	other		-0.1	0.00608
MAP3K5	kinase		1.908	0.00608
PINK1	kinase		-1.697	0.00608
batimastat	chemical - protease inhibitor		0	0.00608
V-PYRRO/NO	chemical reagent	Inhibited	-2.121	0.00608
probucol	chemical drug		-0.765	0.00608
Nfat (family)	group	Activated	4.25	0.00625
spironolactone	chemical drug		-0.927	0.00625
Salmonella enterica serotype abortus equi lipopolysaccharide	chemical toxicant	Activated	4.298	0.00625
EPHB4	kinase		1.997	0.00626
kremezin	chemical drug		0.762	0.00629
TLR2/3/4/9	group		1.446	0.00629
EHT-1864	chemical reagent		-1.218	0.00629
PPM1D	phosphatase		0.555	0.00629
MLH1	enzyme		-0.728	0.00629
HOXB5	transcription regulator		0.447	0.00629
venetoclax	chemical drug		1.851	0.00629
SDC2	other		-0.254	0.00629
PGK1	kinase			0.00629
ADAM9	peptidase		0.283	0.00629
PCI-34051	chemical reagent		-1.387	0.00629
quinidine	chemical drug		-0.447	0.00629
tiron	chemical reagent		-0.447	0.00629
calcium chloride	chemical drug	Activated	2.181	0.00629
C-miR146a	chemical reagent	Inhibited	-2.219	0.00629
L-N6-(1-iminoethyl)-lysine	chemical reagent		-0.182	0.00629
AI-1	chemical reagent		1.342	0.00629
MYL2	other			0.00635
CFI-402257	chemical drug	Activated	3.286	0.00635
adenosine	chemical - endogenous mammalian	Activated	2.444	0.0064
GNA14	enzyme			0.0064
BSG	transporter		1.439	0.00644
DICER1	enzyme	Inhibited	-2.542	0.00644
PF4	cytokine		1.442	0.00651
NF1	other		-1.811	0.00652
TIMP1	cytokine		1.387	0.00654
FZD8	G-protein coupled receptor		0.408	0.00669
ARHGDIG	other		-0.378	0.00669
THY1	other		1.003	0.00669
FTI-277	chemical reagent		-0.273	0.00669
zinc protoporphyrin IX	chemical - endogenous mammalian		-1.02	0.00669
4-octyl itaconate	chemical reagent		0.518	0.00669
lovastatin	chemical drug	Inhibited	-2.13	0.00675
deoxycholate	chemical - endogenous mammalian	Activated	2.216	0.00677
Go 6976	chemical drug	Inhibited	-2.249	0.00677
CD3E	transmembrane receptor		0.546	0.00677
Irgm1	enzyme	Inhibited	-3.257	0.00677
gemcitabine	chemical drug		0.257	0.00677
LEPR	transmembrane receptor		1.027	0.0068
IL12 (family)	group	Activated	2.654	0.00681
NPM1	transcription regulator	Activated	2.998	0.00685
GH1	growth factor		-0.776	0.00691
5'-methylthioadenosine	chemical - endogenous mammalian		-0.447	0.00692
chondroitin sulfate A	chemical - endogenous mammalian			0.00692
withaferin A	chemical drug		-0.895	0.00692
DNAJC3	other			0.00692
SF3B1	other			0.00692
MYOF	other		1	0.00692
PRAME	other		0.816	0.00692
HOXA4	transcription regulator		0.785	0.00692
TRPA1	transporter		-0.243	0.00692
diacylglycerol	chemical - endogenous mammalian			0.00692
palmitoleic acid	chemical - endogenous mammalian		-0.509	0.00692
growth factor	group			0.00692
onapristone	chemical drug		-1.406	0.00692
FGFR4	kinase		-0.75	0.00697
COP1	enzyme		0.106	0.00697
sodium arsenite	chemical drug		-1.194	0.00697
PROCR	other		1.034	0.00707
STK4	kinase		1.039	0.00707
MTA3	transcription regulator			0.00707
PLK4	kinase		1.667	0.00707
5-hydroxytryptamine	chemical - endogenous mammalian		0.781	0.00707
EIF6	translation regulator	Activated	3	0.00732
G protein alpha	group		0	0.00733
FGF8	growth factor	Activated	2.257	0.00733
quercetin	chemical drug		0.763	0.00743
KDM3B	enzyme		-1.155	0.00744
SOX1	transcription regulator	Inhibited	-2.828	0.00744
NDRG3	other		1.633	0.00744
MSB0011359C	biologic drug		0	0.00744
PRKAA	group		-1.309	0.00746
IPMK	kinase	Activated	2.657	0.00746
CBL	transcription regulator		-1.278	0.00746
advanced glycation end-products	chemical - endogenous mammalian		1.325	0.00746
EIF2AK3	kinase		0.452	0.00746
JUND	transcription regulator		-0.115	0.00748
Ap1	complex		1.775	0.00749
SEMA7A	transmembrane receptor	Activated	3.148	0.00766
ETV7	transcription regulator	Inhibited	-2.538	0.00766
VIM	other		1.219	0.00766
CCNE1	transcription regulator		-0.353	0.00766
KCNJ2	ion channel		1.012	0.00772
ABCB4	transporter	Inhibited	-3.3	0.00774
2,3,4,7,8-pentachlorodibenzofuran	chemical toxicant		-1.014	0.00774
rebemadlin	chemical reagent		1.594	0.00787
estradiol-17beta-benzoate	chemical reagent		-0.91	0.00791
trovafloxacin	chemical drug	Activated	2.183	0.00791
HNF4G	transcription regulator	Inhibited	-2.496	0.00794
KDR	kinase		1.501	0.00794
cyclopamine	chemical reagent	Inhibited	-2.137	0.00794
GAB2	other	Activated	2.405	0.00796
mir-214	microRNA	Inhibited	-2.538	0.00796
FOSB	transcription regulator		-1.633	0.00796
pevonedistat	chemical drug		1.403	0.00796
OTUB1	enzyme		1.242	0.00796
SH42	chemical reagent		-0.905	0.00796
GCG	other		1.264	0.008
glucocorticoid	chemical drug		1.19	0.00804
GLI3	transcription regulator		1.918	0.00822
TCF/LEF	group	Activated	2.571	0.00823
CYP2E1	enzyme	Activated	2.754	0.00823
PXDN	enzyme		-1.414	0.00823
miR-144-3p (miRNAs w/seed ACAGUAU)	mature microRNA	Inhibited	-2.795	0.00823
ITGA11	other	Activated	2.813	0.00823
PARP9	enzyme		0.761	0.00823
ANGPTL4	other		1.15	0.00823
PDGFC	growth factor	Activated	2.595	0.00823
dipyridamole	chemical drug		-1.912	0.00823
MTO1	enzyme		-1.997	0.00832
SCGB3A2	other		-0.762	0.00832
DGAT2	enzyme		-0.152	0.00832
CEBPA-DT	other		1.954	0.00832
ATP6V1C2	transporter	Activated	2	0.00832
Tmem238l	other		1.982	0.00832
ZNRF3	enzyme		0.192	0.00832
CBR3-AS1	other		1.999	0.00832
miR-324-5p (miRNAs w/seed GCAUCCC)	mature microRNA		-1.941	0.00832
SNRPB	other		-0.898	0.00832
RBX1	enzyme		0	0.00832
KCNMA1	ion channel		0	0.00832
PLAC8	other		-0.218	0.00832
BARD1	transcription regulator		0	0.00832
10-hydroxy-cis-12-octadecenoic acid	chemical reagent		-0.035	0.00832
lestaurtinib	chemical drug		0.068	0.00832
3-hydroxyanthranilic acid	chemical - endogenous mammalian		1.067	0.00832
resiniferatoxin	chemical drug		-0.064	0.00832
mizoribine	chemical drug	Inhibited	-2	0.00832
carbon monoxide	chemical - endogenous mammalian		-0.578	0.00838
maneb	chemical toxicant		1.546	0.00838
HDAC1	transcription regulator		0.901	0.00839
EGLN1	enzyme		-1.143	0.00861
PTN	growth factor	Activated	3.3	0.00861
mir-142	microRNA	Inhibited	-2.491	0.00867
ionomycin	chemical reagent	Activated	2.131	0.00876
ADM	other		-0.684	0.00883
methyl methanesulfonate	chemical toxicant	Activated	2.197	0.00883
CGP 74514A	chemical drug			0.00889
AH-7614	chemical reagent			0.00889
1-O-hexadecyl-2-N-methylcarbamol-sn-glycerol-3-phosphocholine	chemical - endogenous mammalian			0.00889
SGSM2-AS1	other			0.00889
tagitinin C	chemical - endogenous non-mammalian			0.00889
CYRIB	other			0.00889
DIRAS2	enzyme			0.00889
GSDMB	other			0.00889
OLFM2	other			0.00889
SP6	transcription regulator			0.00889
LAPTM4B	other			0.00889
ALX3	transcription regulator			0.00889
pertuzumab	biologic drug			0.00889
kahweol	chemical - endogenous non-mammalian			0.00889
HOXB8	transcription regulator			0.00889
IBSP	other			0.00889
FTO-IT1	other			0.00889
CHMP2B	other			0.00889
riociguat	chemical drug			0.00889
miR-153-3p (miRNAs w/seed UGCAUAG)	mature microRNA			0.00889
mir-153	microRNA			0.00889
SNX17	transporter			0.00889
ixazomib	chemical drug			0.00889
CLDN5	other			0.00889
RPS6	other			0.00889
CHRM4	G-protein coupled receptor			0.00889
KLK6	peptidase			0.00889
DDX19B	enzyme			0.00889
MME	peptidase			0.00889
VSNL1	other			0.00889
COL1A2	other			0.00889
SSTR3	G-protein coupled receptor			0.00889
VNN1	enzyme			0.00889
LAMB2	enzyme			0.00889
KYP-2047	chemical reagent			0.00889
MRS2211	chemical reagent			0.00889
griseofulvin	chemical drug			0.00889
NSC719239	chemical drug			0.00889
glabridin	chemical - endogenous non-mammalian			0.00889
(-)-isoproterenol	chemical drug			0.00889
nexinhib20	chemical reagent			0.00889
succinylacetone	chemical - endogenous mammalian			0.00889
N-butyldeoxynojirimycin	chemical drug			0.00889
rubitecan	chemical drug			0.00889
NOS2	enzyme	Activated	3.861	0.00891
rifampin	chemical drug		1.978	0.00905
lipofermata	chemical reagent		0.02	0.00919
CDH3	other		0.333	0.00919
GPNMB	enzyme		1.698	0.00919
BTRC	enzyme	Inhibited	-2.378	0.00919
NFIX	transcription regulator		-0.305	0.00919
SLC2A1	transporter		-0.278	0.00919
IND S7	chemical - kinase inhibitor		-0.333	0.00919
CCR1	G-protein coupled receptor		1.667	0.00919
HEY1	transcription regulator		-0.813	0.00919
BCOR	transcription regulator		-1.89	0.00923
N-formyl-Met-Leu-Phe	chemical reagent		0.826	0.00923
oxaliplatin	chemical drug		0.993	0.00923
Rp-cAMPS	chemical - kinase inhibitor		-1.276	0.00937
FGFR	group	Activated	2.608	0.00937
EGOT	other		1.941	0.00937
ISGF3	complex		0.87	0.00937
PFKFB3	kinase		1.949	0.00937
MYT1	transcription regulator		-0.378	0.00937
erastin	chemical drug		1.026	0.00937
TRRAP	transcription regulator		1.14	0.00937
ethosuximide	chemical drug		1.89	0.00937
thiazolidinedione	chemical drug		-0.128	0.00937
AGER	transmembrane receptor		1.138	0.00943
niacinamide	chemical - endogenous mammalian		0.129	0.00943
lysophosphatidylinositol	chemical - endogenous mammalian	Activated	3.051	0.00957
Hsp27	group		-0.302	0.00957
CASZ1	enzyme		-0.786	0.00957
SMAD1	transcription regulator	Activated	3.286	0.00957
H2AX	transcription regulator	Inhibited	-2.2	0.00957
NCF1	enzyme		1.709	0.00969
ARHGAP31	other		-0.632	0.00969
GDF15	growth factor		1.434	0.00969
hymecromone	chemical drug		-1.854	0.00969
THPO	cytokine		0.593	0.00977
mir-29	microRNA		-1.553	0.00977
apigenin	chemical - endogenous non-mammalian		-1.517	0.00977
Laminin (complex)	complex		-1.664	0.0098
CASP4	peptidase	Activated	2.889	0.0098
PDPK1	kinase		-1.602	0.0098
KN 93	chemical drug		-1.336	0.0098
paricalcitol	chemical drug		-1.145	0.0098
S-nitrosoglutathione	chemical toxicant		-0.415	0.0098
choline	chemical - endogenous mammalian		-0.282	0.0098
SIAH2	transcription regulator		-1.078	0.00981
FHL2	transcription regulator		-0.075	0.00981
KMT2D	transcription regulator		-0.302	0.00983
L-arginine	chemical - endogenous mammalian		-1.19	0.00986
deferasirox	chemical drug		1.976	0.00986
ISLR	other		1.58	0.00986
IL12A	cytokine		0.945	0.00986
ezetimibe	chemical drug	Inhibited	-2.538	0.00986
UCP1	transporter		-1.434	0.00989
CHD8	enzyme		-0.622	0.00994
NCOR2	transcription regulator		-0.008	0.00994
ATM	kinase	Activated	2.586	0.00994
TET2	enzyme		1.752	0.01
2-deoxyglucose	chemical drug		-1.013	0.0101
CDKN2B-AS1	other		0.816	0.0102
PDCD10	other	Inhibited	-2.433	0.0102
PDGFRB	kinase		1.751	0.0102
Betacatenin/TCF	complex		1.698	0.0102
SC144	chemical reagent	Inhibited	-2.425	0.0102
NUP98-KDM5A	fusion gene/product		-1.664	0.0102
AF-2364	chemical reagent		-0.243	0.0102
phorbol esters	chemical - other		1.25	0.0102
promegestone	chemical drug	Activated	2.954	0.0102
Irp	group		-0.927	0.0103
INI-43	chemical reagent		0.447	0.0103
DGCR5	other		-0.156	0.0103
PRPF19	enzyme		1.98	0.0103
astragalin	chemical - endogenous non-mammalian		-1.109	0.0103
2-(p-hydroxyanilino)-4-(p-chlorophenyl) thiazole	chemical drug		1.4	0.0103
Ctcflos	other		0.447	0.0103
MRAS	enzyme			0.0103
salinomycin	chemical - endogenous non-mammalian	Inhibited	-2.2	0.0103
WIF1	other		1	0.0103
PTCSC3	other	Inhibited	-2.219	0.0103
RUVBL2	transcription regulator			0.0103
MFAP4	other	Activated	2.234	0.0103
SLC9A1	ion channel		-0.651	0.0103
OSTM1	other			0.0103
NEU1	enzyme		1.172	0.0103
7-(4-fluorobenzylamino)-1,3,4,8-tetrahydropyrrolo[4,3,2-de]quinolin-8(1H)-one	chemical reagent	Inhibited	-2.236	0.0103
Ki16425	chemical reagent	Inhibited	-2.236	0.0103
Z-DEVD-FMK	chemical - protease inhibitor		1.342	0.0103
nandrolone	chemical drug	Inhibited	-2.236	0.0103
EOMES	transcription regulator		-0.316	0.0103
bisindolylmaleimide I	chemical drug	Inhibited	-3.313	0.0103
CD 437	chemical drug	Activated	3.199	0.0103
PLAG1	transcription regulator		0.898	0.0104
USP18	peptidase	Inhibited	-2.761	0.0104
MAP2K7	kinase		0.239	0.0104
verapamil	chemical drug		-1.567	0.0104
telmisartan	chemical drug		0.954	0.0104
metformin	chemical drug		-1.031	0.0104
SIX1	transcription regulator		-0.67	0.0105
rottlerin	chemical drug	Inhibited	-2.205	0.0106
SUPT16H	transcription regulator		-0.571	0.0106
ATG5	other		-0.013	0.0106
selumetinib	chemical drug		1.229	0.0107
CXCR4	G-protein coupled receptor	Activated	2.869	0.0107
LDHA	enzyme		0.656	0.0107
cyclic AMP	chemical - endogenous mammalian		0.84	0.0107
IRF2BP2	transcription regulator	Inhibited	-3.066	0.0108
isoproterenol	chemical drug		1.643	0.0108
L-glutamic acid	chemical - endogenous mammalian	Activated	2.149	0.0108
semaxinib	chemical drug		1.588	0.0108
Histone h4	group			0.0109
methamphetamine	chemical drug		1.318	0.0109
dexamethasone phosphate	chemical drug		0.113	0.0109
calpain	complex		-0.788	0.0109
mocetinostat	chemical drug		-0.113	0.0109
SAV1	other		0.311	0.0109
SOX2-OCT4-NANOG	complex		1.414	0.0109
LYL1	transcription regulator		-0.022	0.0109
miR-503-5p (miRNAs w/seed AGCAGCG)	mature microRNA		-1.926	0.0109
THZ2	chemical drug	Inhibited	-2.121	0.0109
diosgenin	chemical - endogenous non-mammalian		0.216	0.0109
lysophosphatidic acid	chemical - other	Activated	3.589	0.011
PIK3CG	kinase		0.565	0.0113
SQSTM1	transcription regulator		0.775	0.0114
BCL2L1	other		1.67	0.0114
GRIN1	ion channel		1.387	0.0114
sulindac	chemical drug		-1.342	0.0114
1,25-dihydroxyvitamin D	chemical drug		-0.937	0.0114
DLL4	other		0.475	0.0114
SETDB1	enzyme		0.025	0.0114
guanidinopropionic acid	chemical drug	Inhibited	-2.892	0.0114
elaidic acid	chemical - endogenous mammalian		1.528	0.0116
trans-cinnamaldehyde	chemical drug	Activated	2.189	0.0118
ACTL6A	other		-1.667	0.0118
miR-205-5p (and other miRNAs w/seed CCUUCAU)	mature microRNA		-0.513	0.0118
ACLY	enzyme		-1.096	0.0118
ASXL2	other		-0.333	0.0118
SUB1	transcription regulator		-0.563	0.0118
CDKN2B	transcription regulator		-0.923	0.0118
HOXB13	transcription regulator		-1	0.0118
MEL S3	chemical - kinase inhibitor		-0.333	0.0118
pterostilbene	chemical drug		-0.218	0.0118
evodiamine	chemical - endogenous non-mammalian	Inhibited	-2.969	0.0118
SKIL	transcription regulator		0.852	0.0118
CSF1R	kinase		1.816	0.0118
PLAT	peptidase		1.94	0.0118
ozone	chemical toxicant		1.986	0.0118
mibolerone	chemical drug		-1.635	0.0119
RGS2	enzyme		0.426	0.012
garcinol	chemical - endogenous non-mammalian		-0.426	0.012
BMAL1	transcription regulator		1.298	0.0121
miR-24-3p (and other miRNAs w/seed GGCUCAG)	mature microRNA		-1.904	0.0121
ADIPOR1	transmembrane receptor		-0.632	0.0121
WAKMAR1	other		0	0.0121
IL-1R	group	Activated	2.212	0.0122
BNIP3L	other		1.175	0.0122
RXRA	ligand-dependent nuclear receptor		-1.271	0.0123
FASN	enzyme		0.92	0.0123
IKZF3	transcription regulator	Inhibited	-2.244	0.0123
cocaine	chemical drug		0.733	0.0124
RRP1B	transcription regulator			0.0126
pidnarulex	chemical drug		-0.688	0.0126
SUCNR1	G-protein coupled receptor		1.134	0.0128
MED30	transcription regulator			0.0128
WWTR1-CAMTA1	fusion gene/product		1.937	0.0128
alefacept	biologic drug		-0.535	0.0129
oblimersen	biologic drug		-0.087	0.0129
S1PR4	G-protein coupled receptor	Activated	2.688	0.0129
NOG	growth factor	Inhibited	-2.509	0.0129
EBF1	transcription regulator		0.743	0.0129
MUC1	other	Activated	2.69	0.0131
PELP1	other		-0.108	0.0131
amlexanox	chemical drug	Inhibited	-2.034	0.0132
SPIB	transcription regulator	Activated	2.561	0.0134
REL	transcription regulator	Activated	3.681	0.0136
PAF1	other	Activated	2.514	0.0136
C3AR1	G-protein coupled receptor	Activated	3.057	0.0136
mir-130	microRNA		-1.855	0.0136
mir-23	microRNA		-1.906	0.0136
CALR	transcription regulator		-0.659	0.0136
MTA1	transcription regulator		-0.087	0.0136
IFN alpha/beta	group	Activated	2.842	0.0137
TGFA	growth factor	Activated	3.339	0.0137
LONP1	peptidase		0.625	0.0137
zymosan	chemical - endogenous non-mammalian	Activated	2.758	0.0137
ceruletide	biologic drug		1.695	0.0138
CDK4/6	group		-0.158	0.0141
NQO1	enzyme		-1.286	0.0141
BANF1	other	Inhibited	-3.162	0.0141
CSF	group	Activated	2.324	0.0142
mir-515	microRNA	Inhibited	-2.273	0.0142
miR-19b-3p (and other miRNAs w/seed GUGCAAA)	mature microRNA		-1.554	0.0142
UBE3A	enzyme		-1.551	0.0142
PCYT1A	enzyme		1.316	0.0142
XAV939	chemical reagent		-1.959	0.0142
GPX1	enzyme	Inhibited	-3.083	0.0142
EPHA2	kinase		1.647	0.0142
KIN001-043	chemical drug		1.571	0.0142
HMOX1	enzyme		0.71	0.0144
TICAM1	other	Activated	4.147	0.0144
C1q	complex		0	0.0145
SAR1B	enzyme		-1.398	0.0145
DPH5	enzyme			0.0145
NREP	other		-0.248	0.0145
miR-495-3p (and other miRNAs w/seed AACAAAC)	mature microRNA		0	0.0145
HPX	transporter		0.97	0.0145
MEL T1	chemical - kinase inhibitor		0	0.0145
MS4A1	other	Activated	2	0.0145
2-acetylaminofluorene	chemical toxicant		1.945	0.0145
OMA1	peptidase		-1.976	0.0147
NSD2	enzyme		0.784	0.0147
ITCH	enzyme		-1.905	0.0147
IHH	enzyme	Activated	3	0.0147
LLGL2	other	Activated	3	0.0148
FAM117B	other		1.667	0.0148
GNAI2	enzyme		0.67	0.0148
TAF4B	transcription regulator		1.633	0.0148
SMARCC1	transcription regulator		0.975	0.0148
bardoxolone methyl	chemical drug		-0.239	0.0148
N(G)-monomethyl-D-arginine	chemical - endogenous mammalian		0.738	0.0148
12(S)-hydroxyeicosatetraenoic acid	chemical - endogenous non-mammalian		1.963	0.0149
Vhl	complex		-1.993	0.0149
NRAD1	other		0.854	0.0149
CHIT1	enzyme		1	0.0149
LINC02159	other		1.99	0.0149
GSK0660	chemical reagent		-0.689	0.0149
MIA	other		1.997	0.0149
SLC7A11-AS1	other		-0.294	0.0149
CYSLTR1	G-protein coupled receptor		1.067	0.0149
DLC1	other			0.0149
PPM1B	phosphatase		0	0.0149
LASP1	transporter		0.215	0.0149
TUBB4A	other		1.98	0.0149
DKC1	enzyme	Inhibited	-2	0.0149
EEF2K	kinase		-1.192	0.0149
AQP4	transporter			0.0149
ASPM	other		1.951	0.0149
cholestyramine	chemical drug			0.0149
CHS-828	chemical drug	Inhibited	-2	0.0149
xestospongin C	chemical - endogenous non-mammalian		-1.067	0.0149
protocatechuic acid	chemical - endogenous non-mammalian	Activated	2	0.0149
PCM1-JAK2	fusion gene/product		0	0.0149
ingenol mebutate	chemical drug			0.0149
alpha-tocopherol succinate	chemical drug		-1.954	0.0149
1-palmitoyl-2-(5-oxovaleroyl)-sn-glycero-3-phosphorylcholine	chemical reagent	Activated	2.243	0.0149
CA9	enzyme	Activated	2.53	0.0149
Perm1	other		-1.929	0.0149
kaempferol	chemical toxicant		-1.294	0.0149
bezafibrate	chemical drug		-0.572	0.0151
norepinephrine	chemical - endogenous mammalian	Activated	2.027	0.0151
SATB2	transcription regulator		1.129	0.0151
Mir122a,b	group		-0.559	0.0151
SENP1	peptidase		0.419	0.0151
alpha-ketoglutaramate	chemical - endogenous mammalian		-1.567	0.0151
zVAD-FMK	chemical - protease inhibitor		1.614	0.0151
PDK1	kinase	Activated	2	0.0152
Ca2+	chemical - endogenous mammalian		1.297	0.0153
INHA	growth factor		-1.334	0.0153
mir-146	microRNA		0.29	0.0155
CEBPD	transcription regulator		1.348	0.0155
TLR9	transmembrane receptor	Activated	2.817	0.0156
ANTXR2	transmembrane receptor		0.737	0.0157
(R)-2-(4-chlorophenyl)-2-oxo-1-phenylethyl quinoline-2-carboxylate	chemical reagent	Inhibited	-2.236	0.0157
S6K1	group		0.762	0.0157
MELK	kinase	Activated	2.15	0.0157
POLR3G	enzyme		-0.447	0.0157
CCL1	cytokine			0.0157
FMN2	other		-1	0.0157
miR-409-3p (miRNAs w/seed AAUGUUG)	mature microRNA		1.387	0.0157
miR-451a (and other miRNAs w/seed AACCGUU)	mature microRNA	Inhibited	-2.211	0.0157
HLA-G	other		1.57	0.0157
GRM5	G-protein coupled receptor		1.231	0.0157
quinacrine	chemical drug		-0.49	0.0157
trientine	chemical drug	Inhibited	-2.216	0.0157
androstenediol	chemical - endogenous mammalian		1.98	0.0157
ADRB	group		-1.222	0.0158
PNPT1	enzyme	Inhibited	-2.517	0.0161
MSTN	growth factor		1.293	0.0162
NDRG1	kinase		-1.608	0.0162
buparlisib	chemical drug		-0.972	0.0164
CDX2	transcription regulator		-0.478	0.0166
Smad2/3-Smad4	complex	Activated	3.396	0.0169
ANGPT1	growth factor		0.967	0.0169
sildenafil	chemical drug		0.325	0.0169
CAVIN1	transcription regulator		0.478	0.017
ACKR1	G-protein coupled receptor			0.017
antimycin A	chemical - endogenous non-mammalian		-0.562	0.017
GF 120918	chemical reagent		-0.478	0.017
acetaldehyde	chemical - endogenous mammalian		1.914	0.017
homocysteine	chemical - endogenous mammalian		0.081	0.0172
RUNX1-RUNX1T1	fusion gene/product		-0.36	0.0174
NR5A2	ligand-dependent nuclear receptor	Activated	2.046	0.0174
3,4,5,3',4'-pentachlorobiphenyl	chemical toxicant		-0.182	0.0175
ZC3H11A	other		1.604	0.0176
KAT2B	transcription regulator		1.08	0.0176
CRP	other		1.434	0.0176
ELF3	transcription regulator		1.528	0.0177
HSPA9	other	Activated	2.164	0.0177
nonylphenol	chemical toxicant		0.905	0.0177
H-7	chemical - kinase inhibitor		-1.211	0.0177
vorinostat	chemical drug		-0.739	0.0177
PAX3-FOXO1	fusion gene/product		-0.34	0.0177
THRA	ligand-dependent nuclear receptor	Activated	2.155	0.018
BIRC3	enzyme		-1.964	0.0181
MSI2	other		0.898	0.0181
PALMD	other		0	0.0181
mir-140	microRNA		-0.817	0.0181
IGFBP5	other		1.236	0.0181
FSTL1	other		1.411	0.0181
CD9	other	Activated	2.401	0.0181
SPRY1	other		0.216	0.0181
ammonium chloride	chemical drug		-0.152	0.0181
WT1	transcription regulator	Activated	3.042	0.0182
MDM4	transcription regulator		-1.391	0.0182
CRYAB	other		1.309	0.0182
HSPG2	enzyme		-0.411	0.0182
ACOD1	enzyme		0.632	0.0182
ACKR3	G-protein coupled receptor		1.236	0.0182
PARK7	enzyme		0.944	0.0182
TAB1	enzyme		0.921	0.0182
daunorubicin	chemical drug	Activated	2.152	0.0182
vinblastine	chemical drug		0.453	0.0182
phorbol 12,13-dibutyrate	chemical - endogenous non-mammalian		1.005	0.0182
PF06424439	chemical reagent			0.0183
CG Beta	group			0.0183
gentamicin C1	chemical drug			0.0183
B7-33	chemical reagent			0.0183
EEIG1	other			0.0183
mitochonic acid 5	chemical reagent			0.0183
ticagrelor	chemical drug			0.0183
xanthine oxidase	group			0.0183
NS8593	chemical reagent			0.0183
BayCysLT2	chemical reagent			0.0183
Pdgfra-Pdgfrb	complex			0.0183
nitrosomethylurethane	chemical reagent			0.0183
silipide	chemical drug			0.0183
MBNL3	other			0.0183
CYRIA	other			0.0183
TAGLN3	other			0.0183
colestimide	chemical drug			0.0183
API5	other			0.0183
PNKD	other			0.0183
RANBP10	other			0.0183
MDC1	other			0.0183
GPR4	G-protein coupled receptor			0.0183
RTN2	other			0.0183
Pde3	group			0.0183
AADAC	enzyme			0.0183
LCMT1	enzyme			0.0183
KLK10	peptidase			0.0183
TLN2	other			0.0183
FKRP	enzyme			0.0183
SV2A	other			0.0183
AGO3	translation regulator			0.0183
CBP-ICSBP-IRF-1-PU.1	complex			0.0183
neuropeptide Y	biologic drug			0.0183
SF3A3	other			0.0183
CACYBP	other			0.0183
voxtalisib	chemical drug			0.0183
RNMT	enzyme			0.0183
MCF2L	other			0.0183
CNGA2	ion channel			0.0183
SCN1A	ion channel			0.0183
ADAMTS9-AS2	other			0.0183
DPP10-AS1	other			0.0183
CCR8	G-protein coupled receptor			0.0183
SLC52A1	transporter			0.0183
KLHL40	other			0.0183
16:0/20:4 phosphatidylcholine	chemical - endogenous mammalian			0.0183
SCGN	other			0.0183
mir-485	microRNA			0.0183
COPS4	peptidase			0.0183
STK38L	kinase			0.0183
CDC7	kinase			0.0183
IDE	peptidase			0.0183
GAN	other			0.0183
MUC16	other			0.0183
BCLAF1	transcription regulator			0.0183
ING2	transcription regulator			0.0183
SVIL	other			0.0183
RSL1D1	other			0.0183
BCAT1	enzyme			0.0183
STXBP1	transporter			0.0183
ADAMTS5	peptidase			0.0183
RGS20	enzyme			0.0183
ST8SIA2	enzyme			0.0183
CK-666	chemical reagent			0.0183
nexrutine	chemical drug			0.0183
LAMC3	other			0.0183
GDC-0623	chemical drug			0.0183
iberdomide	chemical drug			0.0183
RK-24466	chemical drug			0.0183
sorafenib derivative SC-1	chemical reagent			0.0183
gamitrinib-TPP-OH	chemical drug			0.0183
BAI	chemical drug			0.0183
minalrestat	chemical drug			0.0183
palytoxin	chemical toxicant			0.0183
talipexole	chemical drug			0.0183
KR 62436	chemical reagent			0.0183
NSC 651016	chemical reagent			0.0183
E 3330	chemical drug			0.0183
fenoprofen	chemical drug			0.0183
FS-93	chemical reagent			0.0183
A922500	chemical reagent			0.0183
HL001	chemical reagent			0.0183
2-hydroxy-imino phenylpyruvic acid	chemical reagent			0.0183
microcystin	chemical toxicant			0.0183
tyrphostin 47	chemical drug			0.0183
2-keto-4-methylthiobutyric acid	chemical - endogenous mammalian			0.0183
tibolone	chemical drug			0.0183
flunisolide	chemical drug			0.0183
arylsulfonamide 64B	chemical reagent			0.0183
Ifn gamma	complex	Activated	2.046	0.0184
RGS4	enzyme		-0.218	0.0184
romidepsin	biologic drug		-1.676	0.0184
MAPK11	kinase		1.154	0.0184
RMRP	other		0.731	0.0184
AKT3	kinase		-0.563	0.0184
MAK683	chemical drug	Activated	2.334	0.0184
stearic acid	chemical - endogenous mammalian		1.576	0.0184
JQ1	chemical reagent		-1.719	0.0186
dasatinib	chemical drug		-1.063	0.0188
DGCR8	enzyme		0.395	0.0188
HYAL1	enzyme		-0.277	0.0188
TCF7	transcription regulator		1.177	0.0188
3-methyladenine	chemical toxicant		-1.783	0.0189
BMP4	growth factor	Activated	3.128	0.019
atorvastatin	chemical drug	Inhibited	-2.087	0.0191
ATG7	enzyme		-0.674	0.0191
GNA12	enzyme	Activated	3.206	0.0191
trametinib	chemical drug		1.344	0.0197
C3	peptidase		1.216	0.0197
doxifluridine	chemical drug	Activated	2.4	0.0199
bevacizumab	biologic drug		-0.896	0.0199
PURA	transcription regulator		0.152	0.0199
DAB2IP	other	Inhibited	-2.395	0.0199
miR-96-5p (and other miRNAs w/seed UUGGCAC)	mature microRNA		-1.524	0.0199
DNAJB6	transcription regulator		-1.706	0.0199
SMAD6	transcription regulator		0.193	0.0199
ethyl pyruvate	chemical drug		0.239	0.0199
phenyl-N-tert-butylnitrone	chemical reagent		-0.487	0.0199
NSC 172285	chemical reagent			0.02
11-deoxyprostaglandin E1	chemical reagent			0.02
ILX-23-7553	chemical drug			0.02
globotriaosylceramide	chemical - endogenous mammalian			0.02
Adenosine Receptor	group			0.02
Mst/krs	group			0.02
saxagliptin	chemical drug			0.02
MDK4882	chemical reagent			0.02
Hbb	other			0.02
Integrinα	group			0.02
Erm	group			0.02
Ho	group			0.02
antioxidant	group			0.02
Airn	other			0.02
DACT1	other			0.02
NSRP1	other			0.02
HCG18	other			0.02
SLC39A4	transporter			0.02
PU-H71	chemical drug			0.02
TAF9	transcription regulator			0.02
FGR	kinase			0.02
SEMA3D	other			0.02
AGAP2	enzyme			0.02
MCF2	other			0.02
RNF34	enzyme			0.02
miR-1285-3p (and other miRNAs w/seed CUGGGCA)	mature microRNA			0.02
miR-574-5p (miRNAs w/seed GAGUGUG)	mature microRNA			0.02
MIR3662	microRNA			0.02
TIMP4	other			0.02
NVP-TAE 226	chemical drug			0.02
CFHR3	other			0.02
VBP1	other			0.02
FBP1	phosphatase			0.02
PFN1	other			0.02
PORCN	enzyme			0.02
VGLL4	other			0.02
NME3	kinase			0.02
HEPH	transporter			0.02
HNRNPL	other			0.02
APLP2	other			0.02
MPO	enzyme			0.02
ITSN1	other			0.02
SRSF6	other			0.02
VPS26A	transporter			0.02
CSTB	peptidase			0.02
PLAA	other			0.02
TMPRSS4	peptidase			0.02
MI-773	chemical drug			0.02
2-cyclohexen-1-one	chemical - endogenous non-mammalian			0.02
LY379196	chemical drug			0.02
pyrazole	chemical - endogenous non-mammalian			0.02
PTIO	chemical reagent			0.02
phenol derivative	chemical toxicant			0.02
pegintron	biologic drug			0.02
FT671	chemical - protease inhibitor			0.02
MBD2	transcription regulator		0.167	0.02
MYRF	transcription regulator		0	0.02
pyridostatin	chemical reagent	Activated	3	0.02
TLR3	transmembrane receptor	Activated	4.28	0.0201
LTA	cytokine	Activated	2.688	0.0204
TRAF3	enzyme	Inhibited	-2.494	0.0208
BMP6	growth factor	Activated	2.493	0.0208
tyrphostin AG490	chemical drug	Inhibited	-2.564	0.0208
SIRT3	enzyme		1.917	0.0209
TWF1	kinase		-0.819	0.0209
clodronic acid	chemical drug		0.583	0.0211
(+)-MK-801	chemical drug		-0.191	0.0216
SIN3A	transcription regulator	Inhibited	-2.449	0.0217
rolipram	chemical drug		0.758	0.0219
RPTOR	other		1.427	0.022
lactosylceramide	chemical - endogenous mammalian		1.003	0.022
sitagliptin	chemical drug		-0.416	0.022
Abcb1b	transporter		0.522	0.022
ITGA6	transmembrane receptor		1.362	0.022
PBX3	transcription regulator	Activated	2.646	0.022
SCH772984	chemical drug		-1.102	0.022
coenzyme Q10	chemical drug		1.069	0.022
apicidin	chemical - endogenous non-mammalian		0.57	0.022
GLP-1-(7-34)-amide	biologic drug		0.378	0.022
idarubicin	chemical drug	Activated	2.236	0.022
MDK	growth factor		1.974	0.022
CDC42	enzyme		1.195	0.022
MEIS1	transcription regulator	Activated	2.155	0.022
NR4A3	ligand-dependent nuclear receptor		-1.908	0.0223
CDK4	kinase		1.172	0.0225
Alpha 1 antitrypsin	group			0.0227
trastuzumab	biologic drug		-1.564	0.0227
CTBP2	transcription regulator		0.128	0.0227
ACVR1C	kinase		-0.103	0.0227
carvedilol	chemical drug		-0.239	0.0227
letrozole	chemical drug		-1.402	0.0227
7-ketocholesterol	chemical - endogenous mammalian		1	0.0227
1L-6-hydroxymethyl-chiro-inositol 2-(R)-2-O-methyl-3-O-octadecylcarbonate	chemical drug		-1.52	0.0227
cucurbitacin I	chemical reagent		-0.271	0.0227
KDM4D	enzyme	Activated	2.235	0.0227
CNTNAP4	other		-0.447	0.0227
Atrial Natriuretic Peptide	group			0.0227
TMEM165	other		0.152	0.0227
SAR1A	enzyme		-1.446	0.0227
miR-344d-3p (and other miRNAs w/seed AUAUAAC)	mature microRNA		1.342	0.0227
USP2	peptidase		0.298	0.0227
FRS2	other			0.0227
ALCAM	other		1.213	0.0227
KRIT1	other		0.447	0.0227
PPP5C	phosphatase	Inhibited	-2.187	0.0227
APOC3	transporter		1.342	0.0227
CAPN2	peptidase	Activated	2.183	0.0227
ACO1	enzyme		-0.117	0.0227
KPNA2	other		1	0.0227
brusatol	chemical reagent		-0.391	0.0227
cantharidin	chemical drug		-1.732	0.0227
Complement	complex		1.477	0.0227
nordihydroguaiaretic acid	chemical drug		-1.387	0.0227
N,N-dimethylsphingosine	chemical reagent		-1.253	0.0227
icatibant	biologic drug	Activated	2.219	0.0227
IKBKG	kinase	Activated	3.694	0.0228
ciglitazone	chemical drug		-0.772	0.0228
lithium chloride	chemical drug		1.909	0.0228
ginsenoside Rb1	chemical - endogenous non-mammalian		-0.761	0.0228
LTBP1	other		1.97	0.0228
P2RY2	G-protein coupled receptor		1.085	0.0228
ECSIT	transcription regulator	Activated	2.746	0.0228
K-252	chemical drug		-1.166	0.0228
monocrotaline	chemical toxicant		-1.081	0.0228
IL7R	transmembrane receptor			0.0229
SOCS3	phosphatase		-1.124	0.0231
CYP19A1	enzyme		0.707	0.0232
CDK6	kinase	Activated	3.555	0.0232
tanshinone II	chemical - endogenous non-mammalian		-1.289	0.0235
vemurafenib	chemical drug		0.281	0.0235
CLEC11A	growth factor		1.91	0.0235
IFNA1/IFNA13	cytokine	Activated	2.493	0.0235
TRIM28	transcription regulator		0.213	0.0236
silibinin	chemical drug		-1.786	0.0236
TCF3	transcription regulator		1.819	0.0239
Mir218	microRNA		0.655	0.0239
APC/APC2	group		-1.188	0.0239
PPDPF	other		1.98	0.0239
CNOT6	enzyme		0	0.0239
SETD1A	ion channel		1.999	0.0239
TOP1MT	enzyme		-1.987	0.0239
PNU282987	chemical reagent	Activated	2	0.0239
FGF3	growth factor			0.0239
DNM3OS	other		1	0.0239
RFXAP	transcription regulator		1.188	0.0239
SHOX	transcription regulator			0.0239
MTLN	other		-1.214	0.0239
NEK6	kinase		1	0.0239
TRIM33	transcription regulator			0.0239
SCUBE3	other		1.987	0.0239
IP6K2	kinase			0.0239
BRMS1	transcription regulator			0.0239
SLC30A3	transporter		-1.982	0.0239
benazepril	chemical drug			0.0239
raltitrexed	chemical drug		1.165	0.0239
acetone	chemical - endogenous mammalian		-1.951	0.0239
cystemustine	chemical drug		1.982	0.0239
polyphosphate	chemical - endogenous mammalian		1.29	0.0239
5-iodotubercidin	chemical - kinase inhibitor		-1	0.0239
fingolimod	chemical drug	Inhibited	-2.546	0.0243
NRG2	growth factor			0.0248
HES3	transcription regulator		-1.508	0.025
PHACTR1	other		0.508	0.025
RYR1	ion channel		-1.926	0.025
PRELP	other			0.025
IFNE	cytokine		1.554	0.025
CDK2AP1	other			0.025
AREG	growth factor		-0.961	0.0254
CYP1A1	enzyme	Activated	2.236	0.0254
ROCK	group	Activated	2.804	0.0254
TSC22D3	transcription regulator		-1.018	0.0254
NFKBIB	transcription regulator	Activated	2.144	0.0254
JAK1/2	group		-0.5	0.0258
144DG11	chemical reagent		0.5	0.0258
USP8	peptidase	Inhibited	-2.402	0.0258
SMARCA2	transcription regulator	Activated	2.026	0.0258
NR1H4	ligand-dependent nuclear receptor		0.346	0.0259
NEUROG2	transcription regulator		-1	0.0264
ADAR	enzyme	Inhibited	-2.121	0.0264
SUMO3	other		0.426	0.0264
bryostatin 1	chemical drug		1.301	0.0264
aprepitant	chemical drug	Inhibited	-3.162	0.0264
adenine	chemical - endogenous mammalian		0.762	0.0265
cetuximab	biologic drug		-0.212	0.0265
Ren2	peptidase		1.964	0.0265
WP1066	chemical drug		-0.785	0.0265
PI-103	chemical drug		-1.407	0.0265
necrostatin-1	chemical reagent		-1.709	0.0265
LOXL1	enzyme		0.64	0.0265
Cyp2c23	enzyme		0.631	0.0265
FZD7	G-protein coupled receptor		1.698	0.0265
miR-381-3p (and other miRNAs w/seed AUACAAG)	mature microRNA		0.896	0.0265
SRSF3	other		0.115	0.0265
DDR1	kinase		1.761	0.0265
AKR1B1	enzyme			0.0265
MYCBP2	enzyme		-0.816	0.0265
vinorelbine	chemical drug		-0.97	0.0265
ethidium	chemical drug			0.0265
ML385	chemical reagent		-0.275	0.0265
JAK1	kinase	Activated	3.5	0.0266
POLR2A	enzyme			0.0266
MAP2K6	kinase		-0.181	0.0266
melatonin	chemical - endogenous mammalian		1.837	0.027
IL12B	cytokine		1.237	0.027
NOTCH2	transcription regulator	Activated	2.447	0.027
colchicine	chemical drug		0.079	0.027
VPC-220010	chemical reagent	Inhibited	-2.887	0.0274
CHI3L1	enzyme			0.0274
TFAP4	transcription regulator		0.903	0.0274
BMS-690514	chemical drug		1	0.0275
HISTONE	group		-1	0.0275
HLX	transcription regulator		-0.992	0.0275
mir-132	microRNA		-0.386	0.0275
mir-124	microRNA	Inhibited	-2.213	0.0275
UPF2	other		0.333	0.0275
CR1L	transmembrane receptor	Inhibited	-2.961	0.0275
CNOT7	transcription regulator			0.0275
TAS4464	chemical drug		0.739	0.0275
XBP1	transcription regulator		1.24	0.0275
FGF1	growth factor		0.03	0.0276
Fibrin	complex		1	0.0281
PDGF-DD	complex		1.914	0.0281
FAM3B	cytokine			0.0281
soy isoflavones	chemical drug		-1.134	0.0281
IgG1	complex		-1.039	0.0281
Pde4	group		0.545	0.0281
ZNF148	transcription regulator		-1.539	0.0281
IFNK	cytokine		1.89	0.0281
GSN	other		1.97	0.0281
LCP2	other			0.0281
FSHB	other	Activated	2.01	0.0281
2-mercaptoacetate	chemical drug			0.0281
NEUROG3	transcription regulator		-1.489	0.0281
CYGB	transporter		-0.563	0.0282
ZNF503	other		-1.463	0.0282
REN	peptidase		0.953	0.0282
tranilast	chemical drug		-0.456	0.0282
geranylgeranyl pyrophosphate	chemical - endogenous mammalian		-0.973	0.0282
GDF2	growth factor		1.59	0.0289
SFRP1	transmembrane receptor	Inhibited	-2.241	0.0293
PTPN1	phosphatase		-0.922	0.0293
salicylic acid	chemical drug		-1.179	0.0293
TRIM37	enzyme		-0.972	0.0294
SUMO2	enzyme		0.282	0.0294
apatinib	chemical drug		0.013	0.0294
KEAP1	other		-0.943	0.0294
I-BET-151	chemical reagent		-0.905	0.0294
Smad2/3	group		1.723	0.0299
FST	other		-1.127	0.0299
1,4-bis[2-(3,5-dichloropyridyloxy)]benzene	chemical toxicant		0.87	0.0306
LPL	enzyme		-0.427	0.0308
IRS2	enzyme		-0.247	0.0308
TRIM24	transcription regulator	Inhibited	-2.712	0.0308
LCN2	transporter		1.661	0.0309
KLF15	transcription regulator		1.604	0.0309
RC3H2	enzyme	Inhibited	-2.53	0.0313
CXCR3	G-protein coupled receptor		0.018	0.0313
PBX1	transcription regulator		-0.256	0.0313
sucrose	chemical - endogenous mammalian		1.236	0.0313
U46619	chemical reagent		-0.254	0.0314
MEG3	other		1.411	0.0314
dihydroartemisinin	chemical drug		-1.969	0.0314
linseed oil	chemical reagent			0.0314
PECAM1	other		-0.849	0.0314
miR-543-3p (and other miRNAs w/seed AACAUUC)	mature microRNA		0.447	0.0314
PIK3R2	kinase		-0.106	0.0314
MMP7	peptidase		0.6	0.0314
PIK3CB	kinase		1.131	0.0314
NPFF	other			0.0314
RALA	enzyme		0.747	0.0314
ID4	transcription regulator		-0.805	0.0314
cytochalasin B	chemical toxicant		1	0.0314
metoprolol	chemical drug	Inhibited	-2.236	0.0314
anti-benzo(a)pyrene-diol-epoxide	chemical toxicant		0.604	0.0314
noscapine	chemical drug	Inhibited	-2.219	0.0314
beta-1,3-glucan	chemical drug		0.447	0.0314
FASLG	cytokine		1.028	0.0317
1,2-dimethylhydrazine	chemical toxicant		0.57	0.0317
naringenin	chemical - endogenous non-mammalian		-0.26	0.0317
MTDH	transcription regulator		1.263	0.0326
10E,12Z-octadecadienoic acid	chemical - endogenous mammalian		-0.762	0.0326
LCK	kinase		1.748	0.0328
SHC1	other		-0.804	0.0328
PPARGC1B	transcription regulator		-0.164	0.0328
OSCAR	other	Activated	2.333	0.0331
GLIS2	transcription regulator	Inhibited	-2.813	0.0331
NOTCH4	transcription regulator		-0.371	0.0331
NTF3	growth factor		-0.822	0.0331
MAOA	enzyme	Activated	2.254	0.0331
apomorphine	chemical drug		1.206	0.0331
fenretinide	chemical drug		-0.697	0.0334
nicotinamide-beta-riboside	chemical - endogenous mammalian	Inhibited	-2.537	0.0336
GPBAR1	G-protein coupled receptor		0.199	0.0336
WNT4	cytokine		1.393	0.0336
SPHK1	kinase		0.306	0.0336
AIP	transcription regulator		-0.132	0.0336
5-O-mycolyl-beta-araf-(1->2)-5-O-mycolyl-alpha-araf-(1->1')-glycerol	chemical - endogenous non-mammalian	Activated	3.755	0.0338
VIP	other		-1.58	0.034
NCOA3	transcription regulator	Activated	3.267	0.0341
A2M	transporter		1.459	0.0343
ATP2B2	transporter		0.905	0.0343
MRGPRX3	G-protein coupled receptor	Activated	2.714	0.0343
choline fenofibrate	chemical drug		0.491	0.0345
MAP3K12	kinase		-0.707	0.0345
miR-223-3p (miRNAs w/seed GUCAGUU)	mature microRNA		-1.965	0.0345
miR-203a-3p (and other miRNAs w/seed UGAAAUG)	mature microRNA		-1.588	0.0345
CHADL	other		0	0.0345
EPOR	transmembrane receptor			0.0345
nitroarginine	chemical reagent		1.858	0.0345
galactose	chemical - endogenous mammalian		1.063	0.0345
14,15-epoxyeicosatrienoic acid	chemical - endogenous mammalian	Activated	2.366	0.0345
SNHG11	other		0.867	0.0345
TFEC	transcription regulator			0.0345
S100B	other		-1.172	0.0345
EHD1	other	Activated	2.376	0.0345
DAG1	transmembrane receptor			0.0345
miR-486-5p (and other miRNAs w/seed CCUGUAC)	mature microRNA	Inhibited	-2.393	0.0345
CSF3R	transmembrane receptor		0	0.0345
PCDH10	other		0	0.0345
metyrapone	chemical drug		-0.808	0.0345
triflusal	chemical drug		-1.437	0.0345
isoliquiritigenin	chemical - endogenous non-mammalian		-1.53	0.0345
vitamin K2	chemical drug	Activated	2.433	0.0345
taxifolin	chemical - endogenous non-mammalian		-1.069	0.0345
YBX1	transcription regulator	Activated	2.617	0.035
pioglitazone	chemical drug		-1.071	0.0351
ADCY	group		0.633	0.0351
SERPINA3	other		-1.735	0.0351
MOS	kinase			0.0351
SMARCD3	transcription regulator		1.633	0.0351
NT5E	phosphatase	Inhibited	-2.236	0.0351
NOX1	enzyme		-0.378	0.0351
PPP2R1A	phosphatase		-1.97	0.0351
SMURF2	enzyme		-1.941	0.0351
LILRB1	transmembrane receptor		-1.947	0.0351
paroxetine	chemical drug		0.547	0.0351
S-(2,3-bispalmitoyloxypropyl)-cysteine-GDPKHPKSF	chemical reagent		0.933	0.0351
bisindolylmaleimide iv	chemical drug		-1.276	0.0351
SB 290157	chemical reagent		-0.956	0.0351
O6-benzylguanine	chemical drug		0.277	0.0357
Cd33	other			0.0357
ESRP1	other		0.849	0.0357
ZGPAT	transcription regulator		1	0.0357
ZNF746	transcription regulator	Activated	2	0.0357
ZNF32	transcription regulator		-0.155	0.0357
FEN1	enzyme		-1	0.0357
SRD5A2	enzyme		1	0.0357
BANP	other			0.0357
PDGFA	growth factor		1.982	0.0357
MBIP	other		1.98	0.0357
TNFRSF17	transmembrane receptor		1	0.0357
mir-541	microRNA		1.997	0.0357
NMNAT1	enzyme			0.0357
KAT7	enzyme			0.0357
ADIPOR2	transmembrane receptor		1.98	0.0357
SF3B4	other		0.453	0.0357
RANBP9	other		1.964	0.0357
CDCP1	other		1.987	0.0357
BCL6B	transcription regulator		1	0.0357
IGBP1	phosphatase		0.152	0.0357
TP53INP1	other		-0.13	0.0357
RELN	peptidase		0.391	0.0357
PTCD1	other	Inhibited	-2	0.0357
alpha-santalol	chemical reagent		0.132	0.0357
CDKN1C	other	Inhibited	-2	0.0357
NEK2	kinase		-0.283	0.0357
ulixertinib	chemical drug		-1	0.0357
TOMM20	transporter		0.095	0.0357
2-hydroxy-1-naphthylaldehyde isonicotinoyl hydrazone	chemical reagent		-0.849	0.0357
cortistatin A	chemical reagent	Activated	2	0.0357
NPM1-ALK	fusion gene/product			0.0357
TAPI-1	chemical - protease inhibitor		-1	0.0357
N-chlorotaurine	chemical - kinase inhibitor		1.154	0.0357
CYD0618	chemical reagent			0.036
conduritol epoxide	chemical reagent			0.036
nitrite	chemical - endogenous mammalian			0.036
origanum majorana extract	chemical reagent			0.036
GPIIB-IIIA	complex			0.036
Cobra Venom Factor	chemical - endogenous non-mammalian			0.036
Iberiotoxin	chemical reagent			0.036
OSU-2S	chemical reagent			0.036
antrodia camphorata polysaccharide	chemical - endogenous non-mammalian			0.036
RADA16-4G-BMHP1	chemical reagent			0.036
Camk	complex			0.036
TAK-448	chemical reagent			0.036
LINC00842	other			0.036
olmesartan	chemical drug			0.036
SNX27	other			0.036
MN1	other			0.036
KCNK2	ion channel			0.036
DOHH	enzyme			0.036
P2RY13	G-protein coupled receptor			0.036
PYCR1	enzyme			0.036
PGRMC2	transporter			0.036
CCDC12	other			0.036
ZDHHC2	enzyme			0.036
GPR37L1	G-protein coupled receptor			0.036
EN2	transcription regulator			0.036
Ap2 alpha	group			0.036
LDL-cholesterol	complex			0.036
peptide T	biologic drug			0.036
2-chlorohexadecanoic acid	chemical - endogenous mammalian			0.036
PFDN5	transcription regulator			0.036
RRAD	enzyme			0.036
HSPB2	other			0.036
CLDN1	other			0.036
ABCD2	transporter			0.036
miR-219a-5p (and other miRNAs w/seed GAUUGUC)	mature microRNA			0.036
mir-637	microRNA			0.036
MIR3133	microRNA			0.036
SNIP1	other			0.036
RBM4	other			0.036
NRP2	kinase			0.036
VAMP3	other			0.036
PFDN2	other			0.036
CANX	other			0.036
DYNC1H1	peptidase			0.036
RBM3	other			0.036
PSMD4	other			0.036
STX2	transporter			0.036
NOCT	transcription regulator			0.036
norisoboldine	chemical - endogenous non-mammalian			0.036
DNM1	enzyme			0.036
TNKS1BP1	other			0.036
CDH13	other			0.036
MTUS1	other			0.036
Ifna4	cytokine			0.036
Hmgb2 (includes others)	transcription regulator			0.036
DIDO1	other			0.036
TUBG1	other			0.036
CXXC4	other			0.036
LGH447	chemical drug			0.036
MIA-459	chemical reagent			0.036
MIA-313	chemical reagent			0.036
quinoline-Val-Asp-CH2-OPh	chemical reagent			0.036
CIMO	chemical reagent			0.036
UCA1	other			0.036
N-hydroxy-N'-(4-butyl-2-methylphenyl)formamidine	chemical reagent			0.036
ambroxol	chemical drug			0.036
alpha-ketoisocaproic acid	chemical - endogenous mammalian			0.036
(S)-mevalonic acid	chemical - endogenous mammalian			0.036
malondialdehyde	chemical toxicant			0.036
dieldrin	chemical toxicant			0.036
4-aminophenol	chemical - endogenous mammalian			0.036
FC-99	chemical reagent			0.036
PDZ1i	chemical reagent			0.036
monodansylcadaverine	chemical reagent			0.036
[Ac-His1,D-Phe2,Lys15,Arg16,Leu27]VIP-(3-7)-GRF-(8-27)	chemical reagent			0.036
Boc-D-FMK	chemical reagent			0.036
Z-IETD-FMK	chemical - protease inhibitor			0.036
propyl-2-(8-(3,4-difluorobenzyl)-2',5'-dioxo-8-azaspiro[bicyclo[3.2.1] octane-3,4'-imidazolidine]-1'-yl)acetate	chemical reagent			0.036
18-alpha-glycyrrhetinic acid	chemical - endogenous non-mammalian			0.036
ellipticine	chemical reagent			0.036
Arg-Gly-Asp	biologic drug			0.036
sparfosic acid	chemical drug			0.036
zofenopril	chemical drug			0.036
prostratin	chemical - endogenous non-mammalian			0.036
androsta-1,4,6-triene-3,17-dione	chemical reagent			0.036
GW3965	chemical reagent		0.859	0.036
3,3'-diindolylmethane	chemical drug		0.156	0.036
TRPS1	transcription regulator		-1.591	0.0366
pristane	chemical toxicant	Activated	2.18	0.0366
sulindac sulfide	chemical drug		0.922	0.0368
ALOX15	enzyme	Activated	2.429	0.0369
EWSR1	other		1.213	0.0369
Esrra	ligand-dependent nuclear receptor		-1.59	0.0369
CGA	other	Activated	3.171	0.0375
palbociclib	chemical drug	Activated	2.014	0.0376
HMGB1	transcription regulator	Activated	3.381	0.0376
epicatechin	chemical drug		0.512	0.0376
CpG ODN 1826	chemical reagent	Activated	2.62	0.0376
NONO	transcription regulator	Activated	3.601	0.0379
1-(ethylthio)-4-(2-phenylethyl)-4H-spiro[benzo[h][1,2,4]triazolo[4,3-a]quinazoline-6,1'-cyclohexan]-5(7H)-one	chemical reagent		-0.832	0.0383
obeticholic acid	chemical drug		-1.286	0.0383
mir-183	microRNA		-0.244	0.0383
CD5	transmembrane receptor		1.63	0.0383
uric acid	chemical - endogenous mammalian		1.466	0.0391
FLNA	other		0.6	0.0394
mir-126	microRNA		-0.788	0.0394
ZBTB7A	transcription regulator		-1.161	0.0394
asciminib	chemical drug		0.396	0.0394
green tea polyphenol	chemical drug		-0.588	0.0394
NCOA1	transcription regulator	Activated	2.191	0.0394
Fcer1	complex		1.698	0.0396
OSMR	transmembrane receptor		0.393	0.0396
seocalcitol	chemical drug		1.786	0.0396
MK2206	chemical drug	Inhibited	-2.293	0.0397
IFNAR2	transmembrane receptor		1.911	0.0397
estrogen	chemical drug		1.308	0.0401
IL7	cytokine	Activated	2.19	0.0402
ciprofibrate	chemical drug	Activated	2.49	0.0402
PRMT5	enzyme		0.621	0.0405
calphostin C	chemical drug	Inhibited	-3.029	0.0405
CDK9	kinase		0.156	0.0411
ADAM12	peptidase		0.423	0.0411
DKK1	growth factor		-1.944	0.0411
clofibrate	chemical drug	Activated	2.966	0.0414
AZ-1	chemical - protease inhibitor		-1.739	0.0414
JINK1/2	group		1.026	0.0416
TNF receptor	group		0.726	0.0416
ferulic acid	chemical - endogenous non-mammalian		1.709	0.0416
R-WIN 55,212	chemical reagent	Inhibited	-2.329	0.0416
betaine	chemical - endogenous mammalian		-1.89	0.0416
SUZ12	enzyme			0.0417
SRC (family)	group	Activated	2.203	0.0419
RAC2	enzyme			0.0419
SB 216763	chemical drug	Activated	3.116	0.0419
sorbitol	chemical - endogenous mammalian		0.673	0.042
nystatin	chemical drug			0.042
estrone	chemical - endogenous mammalian		-1.014	0.042
echinomycin	chemical drug		0.555	0.042
SURF1	enzyme		0.447	0.042
AGAP2-AS1	other		1.273	0.042
NAE1	enzyme		-0.447	0.042
KCNQ1OT1	other	Activated	2.235	0.042
mir-365	microRNA		-1.342	0.042
miR-127-3p (miRNAs w/seed CGGAUCC)	mature microRNA		0.2	0.042
miR-330-5p (and other miRNAs w/seed CUCUGGG)	mature microRNA	Inhibited	-2.233	0.042
HIF3A	transcription regulator		0.555	0.042
RBM5-AS1	other	Activated	2.232	0.042
GLUL	enzyme		-1.387	0.042
CD209	other	Activated	2.189	0.042
NPPC	other		-0.447	0.042
ZHX2	transcription regulator		-1.131	0.042
KIF1B	transporter		-0.156	0.042
ITIH1	other		0.555	0.042
lith-O-Asp	chemical reagent	Inhibited	-2.201	0.042
hydroxyflutamide	chemical drug		-0.447	0.042
Mn(III)-tetrakis-(4-benzoic acid) porphyrin	chemical reagent		-0.277	0.042
gamma-tocotrienol	chemical drug		-1.491	0.042
geranylgeranylacetone	chemical drug		1.029	0.042
lauric acid	chemical - endogenous mammalian		1.536	0.042
pyrimidin-2-one beta-ribofuranoside	chemical reagent		-0.555	0.042
cobalt	chemical toxicant		1.103	0.042
NANOG	transcription regulator		0.97	0.0424
NR0B2	ligand-dependent nuclear receptor		-1.788	0.0425
MIAT	other		1.32	0.043
STAT1/3/5 dimer	complex		1.89	0.0433
CD81	other		1.709	0.0433
BCL2L11	other		1.415	0.0433
TNFRSF11B	transmembrane receptor		0.391	0.0433
SMARCE1	transcription regulator		1	0.0433
PD184352	chemical drug		-0.636	0.0433
UCN-01	chemical drug	Inhibited	-2.581	0.0433
tosylphenylalanyl chloromethyl ketone	chemical - protease inhibitor		-1.118	0.0433
CLUH	translation regulator		-0.596	0.0435
ELL2	transcription regulator	Activated	2.309	0.0435
CCL11	cytokine		1.54	0.0435
Ncoa-Nr1i2-Rxra	complex		0.911	0.0438
PKNOX2	transcription regulator		1.694	0.0438
IFNW1	cytokine		1.633	0.0438
NOD1	other		0.555	0.0438
MSR1	transmembrane receptor		-1.067	0.0438
HOTAIRM1	other			0.0438
miR-494-3p (miRNAs w/seed GAAACAU)	mature microRNA		0.816	0.0438
miR-129-5p (and other miRNAs w/seed UUUUUGC)	mature microRNA	Inhibited	-2.412	0.0438
mir-486	microRNA	Inhibited	-2.414	0.0438
BID	other	Activated	2.449	0.0438
allyl isothiocyanate	chemical toxicant		1.069	0.0438
pimozide	chemical drug		-0.128	0.0438
KT5823	chemical - kinase inhibitor		-1.584	0.0438
finasteride	chemical drug		1.516	0.0438
HNF1A	transcription regulator		-0.839	0.0442
MSC	transcription regulator		-0.898	0.0446
N-methyl-D-aspartate	chemical drug		0.146	0.0446
STIM1	ion channel		0.839	0.0453
FLT3	kinase		-1.464	0.0453
E. coli lipopolysaccharide	chemical - endogenous non-mammalian		1.333	0.0458
ARID3A	transcription regulator	Activated	2.5	0.0458
2-methoxyestradiol	chemical - endogenous mammalian		1.229	0.0458
Pam3-Cys	chemical toxicant		1.394	0.0458
CDH1	other		-1.214	0.0459
NF-Y	complex		1.213	0.0459
mir-182	microRNA		-0.423	0.0459
mir-154	microRNA		-1.126	0.0464
mir-26	microRNA	Inhibited	-2.438	0.0464
mir-135	microRNA	Inhibited	-2.934	0.0464
FOXF1	transcription regulator	Activated	2.791	0.0464
GLIS1	transcription regulator	Activated	2.874	0.0464
PHB1	transcription regulator		-1.386	0.0464
Pka	complex		0.227	0.0476
2-amino-5-phosphonovaleric acid	chemical - other		-0.126	0.0476
BRD2	kinase			0.0477
zoledronic acid	chemical drug		-1.411	0.0477
tunicamycin	chemical - endogenous non-mammalian		1.116	0.0483
TNFRSF1B	transmembrane receptor	Activated	2.333	0.0484
WNT1	cytokine	Activated	2.764	0.0487
phenethyl isothiocyanate	chemical drug		-0.882	0.0491
anakinra	biologic drug		-0.928	0.0496
SLC22A5	transporter	Activated	2.121	0.0496
RNF181	enzyme		0.707	0.0496
EIF2B5	translation regulator			0.0496
CDH11	other		0.707	0.0496
CTSB	peptidase		0.649	0.0496
L-carnitine	chemical - endogenous mammalian		0.113	0.0496
suramin	chemical drug		0.156	0.0496
NORAD	other	Activated	2.525	0.0499
NF2	other		-0.9	0.0499
ACE2	peptidase	Inhibited	-2.003	0.0499
PAX5-ELN	fusion gene/product		-0.632	0.0499
pentoxifylline	chemical drug		-1.973	0.0499
GY1-22	chemical reagent			0.0499
PDGF receptor tyrosine kinase inhibitor IV	chemical drug			0.0499
BI113823	chemical reagent			0.0499
brivudine	chemical drug			0.0499
3-aminoisobutanoate	chemical - endogenous mammalian			0.0499
glycerophosphoric acid	chemical - endogenous mammalian			0.0499
ergosterol-5,8-peroxide	chemical - endogenous mammalian			0.0499
mepazine	chemical drug			0.0499
galactosylceramide	chemical - endogenous mammalian			0.0499
cytochrome-c oxidase	complex			0.0499
EPH-116	chemical reagent			0.0499
Sec 5-27	chemical reagent			0.0499
narciclasine	chemical - endogenous non-mammalian			0.0499
WDR82	enzyme			0.0499
Beta Secretase	group			0.0499
tolylfluanid	chemical toxicant			0.0499
sethoxydim	chemical toxicant			0.0499
MIR100HG	other			0.0499
propentofylline	chemical drug			0.0499
WFDC21P	other			0.0499
DEFA1 (includes others)	other			0.0499
SLC45A2	transporter			0.0499
DPP10	peptidase			0.0499
TMBIM1	other			0.0499
FREM1	other			0.0499
RFFL	enzyme			0.0499
SAMM50	other			0.0499
NIBAN2	transcription regulator			0.0499
CERS4	transcription regulator			0.0499
SAPCD2	other			0.0499
SPRED2	cytokine			0.0499
ZNF451	enzyme			0.0499
MORC2	enzyme			0.0499
hyperoside	chemical - endogenous non-mammalian			0.0499
SENP8	peptidase			0.0499
PSMD14	peptidase			0.0499
MCTS1	other			0.0499
USP50	peptidase			0.0499
PRKD3	kinase			0.0499
RPS6KA	group			0.0499
2-(3-chlorophenylamino)phenylacetic acid	chemical drug			0.0499
RNF32-DT	other			0.0499
EPM2A	phosphatase			0.0499
CHD1L	enzyme			0.0499
Carmn	other			0.0499
KLHL42	enzyme			0.0499
FBXL16	other			0.0499
KLHL21	enzyme			0.0499
STARD5	transporter			0.0499
xenon	chemical drug			0.0499
methylamphotericin B	chemical drug			0.0499
UBE2D3	enzyme			0.0499
gelatinase	group			0.0499
ACAT1	enzyme			0.0499
Gamma tubulin (family)	group			0.0499
NCF2	enzyme			0.0499
ZMAT3	other			0.0499
pimasertib	chemical drug			0.0499
LPXN	transcription regulator			0.0499
SRGAP1	other			0.0499
vistusertib	chemical drug			0.0499
MPRIP	other			0.0499
JAM3	other			0.0499
SPOCK2	other			0.0499
MAT2B	enzyme			0.0499
MGMT	enzyme			0.0499
CTPS1	enzyme			0.0499
RIPPLY2	other			0.0499
miR-4435 (miRNAs w/seed UGGCCAG)	mature microRNA			0.0499
miR-743b-3p (and other miRNAs w/seed AAAGACA)	mature microRNA			0.0499
mir-653	microRNA			0.0499
mir-324	microRNA			0.0499
mir-1180	microRNA			0.0499
SGCA	other			0.0499
SGI 1776	chemical drug			0.0499
STIP1	other			0.0499
MFSD8	other			0.0499
TPM1	other			0.0499
GPR34	G-protein coupled receptor			0.0499
HSPA4	other			0.0499
cobimetinib	chemical drug			0.0499
KIF23	other			0.0499
GRM2	G-protein coupled receptor			0.0499
ZNF335	transcription regulator			0.0499
MKNK2	kinase			0.0499
KCNQ2	ion channel			0.0499
SNF8	enzyme			0.0499
KIF2C	other			0.0499
SLC12A6	transporter			0.0499
LAMC2	other			0.0499
KRT5	other			0.0499
GNG2	other			0.0499
HTR6	G-protein coupled receptor			0.0499
ACTR2	other			0.0499
RBFOX1	other			0.0499
RPS7	other			0.0499
miR-585-5p (miRNAs w/seed UAGCACA)	mature microRNA			0.0499
NPHS2	other			0.0499
PES1	other			0.0499
VDAC1	ion channel			0.0499
RAB3B	enzyme			0.0499
glycosylated somatostatin derivative smsDX	chemical reagent			0.0499
ATP2B4	transporter			0.0499
CASP8AP2	transcription regulator			0.0499
Tmem115	other			0.0499
CYP2C9	enzyme			0.0499
RDH16	enzyme			0.0499
RPL10	translation regulator			0.0499
HNRNPF	other			0.0499
WASF1	other			0.0499
(+)-R-3-(4-chlorophenyl)-3-(1-hydroxymethylcyclopropylmethoxy)-2-(4-nitrobenzyl)-2,3-dihydroisoindol-1-one	chemical reagent			0.0499
proTAME	chemical reagent			0.0499
CYM50358	chemical reagent			0.0499
3K3A-APC protein	biologic drug			0.0499
PNU-74654	chemical reagent			0.0499
arsenic trichloride	chemical reagent			0.0499
aumolertinib	chemical drug			0.0499
anastrozole	chemical drug			0.0499
nordihydrocapsiate	chemical reagent			0.0499
filipin	chemical - endogenous non-mammalian			0.0499
neratinib	chemical drug			0.0499
epalrestat	chemical drug			0.0499
FK 409	chemical drug			0.0499
bongkrekic acid	chemical toxicant			0.0499
chlordecone	chemical toxicant			0.0499
natamycin	chemical drug			0.0499
tarenflurbil	chemical drug			0.0499
minodronate	chemical drug			0.0499
4'-chlorodiazepam	chemical reagent			0.0499
ropivacaine	chemical drug			0.0499
1-heptanol	chemical reagent			0.0499
ethyl gallate	chemical - endogenous non-mammalian			0.0499
serpin peptide 16	biologic drug			0.0499
potassium cyanide	chemical reagent			0.0499
lalistat-2	chemical reagent			0.0499
C66	chemical reagent			0.0499
oleuropein aglycone	chemical - endogenous non-mammalian			0.0499
L-JNK inhibitor I	chemical reagent			0.0499
(Ala9)-autocamtide-2	biologic drug			0.0499
glutathione diethyl ester	chemical reagent			0.0499
R-etodolac	chemical drug			0.0499
stavudine	chemical drug			0.0499
E64	chemical - endogenous non-mammalian			0.0499
raffinose	chemical - endogenous mammalian			0.0499
ponasterone A	chemical reagent			0.0499
Mn2+	chemical - endogenous mammalian			0.0499
miR-182-5p (and other miRNAs w/seed UUGGCAA)	mature microRNA	Inhibited	-3.208	0.05
2-chloro-N(6)cyclopentyladenosine	chemical reagent	Activated	2	0.0502
CEMIP	enzyme		1.939	0.0502
Fcor	enzyme		-1.969	0.0502
MYO1B	other	Inhibited	-2	0.0502
EEF1A2	translation regulator	Inhibited	-2	0.0502
CYBA	enzyme		1.964	0.0502
Gm13288 (includes others)	cytokine		1.982	0.0502
kukoamine A	chemical - endogenous non-mammalian	Inhibited	-2	0.0502
yoda1	chemical reagent		1.949	0.0502
ACOX1	enzyme	Inhibited	-3.428	0.0513
NPR1	enzyme	Inhibited	-2.136	0.0524
tripterine	chemical - endogenous non-mammalian		-1.976	0.0524
YTHDF2	other		-1.906	0.0525
STX18	transporter	Activated	3.838	0.0526
PF543	chemical drug	Inhibited	-2.887	0.0541
COL1A1	other		1.934	0.0545
HDAC11	transcription regulator	Activated	2.19	0.0545
JMJD6	transmembrane receptor	Activated	2	0.0545
dantrolene	chemical drug	Activated	2.189	0.0545
ABT-737	chemical drug	Activated	2.335	0.0545
Calmodulin	group		-1.772	0.0552
RTN4	other	Activated	2.515	0.0559
PDGFB	growth factor	Activated	2.425	0.0562
USF2	transcription regulator		1.851	0.0562
BBS4	other		1.897	0.0574
collagenase	group	Activated	2.121	0.0586
Fc gamma receptor	group		1.988	0.0586
MAC	complex	Activated	2.792	0.0586
SMAD5	transcription regulator		1.97	0.0586
ATF2	transcription regulator		1.857	0.06
NR1H3	ligand-dependent nuclear receptor		1.898	0.0603
SAFB	other	Inhibited	-2.72	0.061
acetaminophen	chemical drug	Activated	2.388	0.0617
PTF1A	transcription regulator	Inhibited	-2.905	0.0619
NFAT (complex)	complex	Activated	2.236	0.0629
DTX1	transcription regulator		1.937	0.0629
KU-55933	chemical drug	Inhibited	-2.607	0.0629
IFNAR1	transmembrane receptor	Activated	3.131	0.0641
GNA13	enzyme		1.945	0.0667
LM22B-10	chemical reagent	Activated	2	0.0675
embelin	chemical - endogenous non-mammalian		-1.945	0.0675
USP8-IN-22e	chemical - protease inhibitor	Activated	2	0.0675
Il8r	group		1.982	0.0675
PIEZO1	ion channel		1.974	0.0675
ZFP36L2	transcription regulator		-1.982	0.0675
ITGB8	other		1.982	0.0675
BEX2	other		1.982	0.0675
EGLN3	enzyme		1.994	0.0686
IRF7	transcription regulator	Activated	4.482	0.0687
PSME3	peptidase		-1.982	0.0689
ITGB6	other		1.945	0.0689
AKT2	kinase		1.83	0.069
IMMT	other	Inhibited	-2.345	0.0723
JAG2	growth factor	Inhibited	-2.333	0.0723
HSF2	transcription regulator	Inhibited	-2.433	0.0723
ATP2A2	transporter		-1.912	0.0745
ZNF507	transcription regulator		1.97	0.0745
MAPK3	kinase	Activated	2.359	0.0754
CD36	transmembrane receptor	Activated	3.334	0.0754
prexasertib	chemical drug	Activated	3.051	0.0756
cadmium	chemical toxicant	Activated	2.314	0.0756
IGFBP2	other	Activated	2.33	0.0766
RETN	other	Activated	2.051	0.0766
N-ethyl-N-nitrosourea	chemical toxicant	Activated	2.137	0.0766
lithium	chemical drug	Inhibited	-2.046	0.0771
THBS4	other	Activated	2.781	0.0795
Gli	group	Activated	2.183	0.0803
WFS1	enzyme	Inhibited	-2.449	0.0803
epicatechin gallate	chemical drug	Inhibited	-2	0.0803
TNFSF14	cytokine	Activated	2.96	0.0826
DLL1	enzyme		1.912	0.0826
MEF2D	transcription regulator	Activated	2.77	0.0829
CHKB	kinase	Activated	2.36	0.0844
TLR7	transmembrane receptor	Activated	3.003	0.0845
LIN28B	other	Activated	2.388	0.0848
NMDA Receptor	complex	Inhibited	-2.236	0.0852
Sox2ot	other	Activated	2.186	0.0852
hemoglobin	complex	Activated	2.2	0.0852
elastase	group	Activated	2.19	0.0852
SH3BP2	other	Activated	2.219	0.0852
acyclic retinoid	chemical drug		-1.961	0.0852
PG3-Oc	chemical reagent		1.912	0.0873
DHX36	enzyme	Inhibited	-2.219	0.0873
XIAP	enzyme		1.97	0.0873
buthionine sulfoximine	chemical drug	Activated	2.611	0.0873
IL1F10	cytokine		1.982	0.0874
miR-101-3p (and other miRNAs w/seed ACAGUAC)	mature microRNA		-1.987	0.0874
UGCG	enzyme		1.987	0.0874
VEGFD	growth factor		1.982	0.0874
4-hydroxycinnamyl aldehyde	chemical - endogenous non-mammalian		-1.972	0.0874
tetrathiomolybdate	chemical drug	Inhibited	-2	0.0874
clofibric acid	chemical drug		1.969	0.0874
NFATC1	transcription regulator	Activated	2.165	0.0893
MFSD2A	transporter	Inhibited	-2.813	0.0914
PSMD10	transcription regulator		1.915	0.0914
sodium orthovanadate	chemical reagent	Activated	2.208	0.0914
IFITM3	other	Inhibited	-3.212	0.0922
mevalonic acid	chemical - endogenous mammalian		1.797	0.0938
IGF2	growth factor	Activated	2.282	0.0952
bosentan	chemical drug	Inhibited	-2.433	0.0954
pregna-4,17-diene-3,16-dione	chemical - endogenous non-mammalian	Inhibited	-2.415	0.0954
vasoactive intestinal peptide	biologic drug	Inhibited	-2.213	0.0954
CCN4	other	Activated	2.4	0.0954
BMPER	other		-1.767	0.0954
TGFB1I1	transcription regulator	Activated	2.064	0.0954
FBXO32	enzyme	Activated	2.523	0.0968
5-N-ethylcarboxamido adenosine	chemical reagent	Activated	2.397	0.0986
isotretinoin	biologic drug	Activated	3.184	0.0989
ADAMTS18	peptidase		1.937	0.101
S1PR2	G-protein coupled receptor	Activated	2.169	0.103
DCLK1	kinase		1.926	0.104
TRPV4	ion channel		1.842	0.104
TFAM	transcription regulator		1.846	0.105
MSX2	transcription regulator		1.937	0.106
BMPR1A	kinase	Activated	2.377	0.106
MASTL	kinase	Activated	2.057	0.106
aldesleukin	biologic drug	Activated	3	0.106
D-fructose	chemical - endogenous mammalian	Activated	2.407	0.106
mitomycin C	chemical drug	Activated	2.06	0.108
16,16-dimethylprostaglandin E2	chemical - endogenous mammalian		1.982	0.11
NCT-80	chemical reagent		-1.962	0.11
BMS-387032	chemical drug		-1.926	0.11
Collagen Alpha1	group		1.966	0.11
VASP	other		1.966	0.11
MZF1	transcription regulator		1.974	0.11
arecoline	chemical drug		1.953	0.112
GW9662	chemical reagent		-1.872	0.112
prostaglandin D2	chemical - endogenous mammalian	Activated	2.382	0.115
pexidartinib	chemical drug		-1.886	0.116
IRF3	transcription regulator	Activated	3.539	0.116
oltipraz	chemical drug		1.937	0.116
epoxomicin	chemical - protease inhibitor		1.969	0.116
PRKAR1A	kinase		1.795	0.118
ABCB6	transporter	Activated	2.985	0.118
Hsp90 (family)	group	Activated	2.228	0.119
RC3H1	enzyme	Inhibited	-2.72	0.12
miR-296-5p (miRNAs w/seed GGGCCCC)	mature microRNA	Inhibited	-2.216	0.123
HK2	kinase	Activated	2.236	0.123
NAB2	transcription regulator		-1.982	0.123
ACTN4	transcription regulator	Activated	2.219	0.123
trinitrobenzenesulfonic acid	chemical reagent	Activated	2.18	0.128
PEX5	other	Inhibited	-2.111	0.128
SIRT1 inhibitor III	chemical drug	Activated	2.78	0.128
EXT1	enzyme	Activated	2.2	0.13
arotinoid acid	chemical toxicant	Activated	2.407	0.13
MYOD1	transcription regulator	Activated	2.081	0.13
TRAF3IP2	enzyme	Activated	2.227	0.13
IL21	cytokine	Activated	3.089	0.131
KDM3A	transcription regulator	Activated	2.781	0.132
CYBB	enzyme	Activated	3	0.132
IL17F	cytokine		1.784	0.132
PRKCZ	kinase		1.92	0.133
1'-acetoxychavicol acetate	chemical reagent	Inhibited	-2	0.134
CRTC3	other		-1.941	0.134
FOXG1	transcription regulator		-1.98	0.134
mir-375	microRNA		-1.997	0.134
FERMT2	other		1.957	0.134
CAPN3	peptidase	Activated	2	0.134
AZD0156	chemical drug	Inhibited	-2	0.134
GW-788388	chemical reagent		-1.985	0.134
verteporfin	chemical drug	Inhibited	-2.069	0.141
corticosteroid	chemical drug	Activated	2.219	0.141
CpG ODN 2395	chemical reagent	Activated	2.219	0.145
PPP1R13L	transcription regulator	Activated	2.219	0.145
leptomycin B	chemical drug	Activated	2.219	0.145
mir-22	microRNA	Inhibited	-2.926	0.146
HAVCR2	other	Inhibited	-2.138	0.149
GW7647	chemical drug	Activated	2.433	0.149
ELOVL5	enzyme	Inhibited	-2.568	0.149
succinic acid	chemical - endogenous mammalian		-1.89	0.149
imiquimod	chemical drug		1.792	0.15
ID1	transcription regulator		1.778	0.152
glutamine	chemical - endogenous mammalian	Inhibited	-2.777	0.159
2-chloroadenosine	chemical reagent		-1.994	0.161
lonafarnib	chemical drug		-1.951	0.161
Nos	group		1.98	0.161
LINC00662	other		1.982	0.161
YARS2	enzyme	Inhibited	-2	0.161
stallimycin	biologic drug	Activated	2.357	0.162
CDX1	transcription regulator	Inhibited	-2.335	0.162
OTX2	transcription regulator	Activated	2.17	0.162
SKP2	other	Activated	2.626	0.165
SFRP4	transmembrane receptor		-1.982	0.165
INHBA	growth factor	Activated	2.206	0.166
LTBR	transmembrane receptor	Activated	2.345	0.167
TNFRSF11A	transmembrane receptor	Activated	2.236	0.167
ITGA2	transmembrane receptor		1.982	0.167
agmatine	chemical - endogenous mammalian	Activated	2.232	0.167
dibutyl phthalate	chemical toxicant		1.834	0.169
collagen type i (family)	group	Activated	2.4	0.169
ADA	enzyme	Inhibited	-2.415	0.169
bromodeoxyuridine	chemical drug	Activated	2.529	0.172
NEUROD1	transcription regulator	Inhibited	-2.359	0.181
CRNDE	other	Activated	2.157	0.182
CEACAM1	transporter	Activated	2.63	0.182
SN-38	biologic drug	Activated	2.183	0.182
MAP3K14	kinase		1.947	0.185
cholic acid	chemical - endogenous mammalian	Activated	2.189	0.187
USP9X	peptidase		1.96	0.189
mir-127	microRNA		-1.941	0.189
FANCD2	other	Activated	2	0.189
COL6A1	other		-1.89	0.189
NBEAL2	other	Inhibited	-2	0.189
C5	other		1.98	0.189
Muc1	transmembrane receptor	Activated	2	0.189
glutamyl-Se-methylselenocysteine	chemical - endogenous mammalian	Inhibited	-2	0.189
oxysterol	chemical - endogenous mammalian		1.941	0.189
salinosporamide A	chemical drug	Inhibited	-2.2	0.19
CBX7	other	Inhibited	-2.416	0.19
entolimod	biologic drug		1.767	0.19
SIS3	chemical reagent	Inhibited	-2.236	0.192
Mir200	group	Inhibited	-2.189	0.192
Ro41-5253	chemical reagent	Inhibited	-2.213	0.192
SENP3	peptidase	Activated	2.345	0.194
USP7	peptidase	Activated	2.155	0.196
GAPDH	enzyme	Inhibited	-2.13	0.2
NGLY1	enzyme		-1.941	0.207
Scd2	enzyme		-1.89	0.207
TBXT	transcription regulator		1.915	0.207
baicalin	chemical - endogenous non-mammalian	Activated	2.975	0.211
GC-GCR dimer	complex		1.766	0.212
chrysotile asbestos	chemical toxicant	Activated	2.433	0.212
Mapk	group	Activated	2.229	0.216
SULF2	enzyme		1.987	0.217
SELPLG	other	Activated	2.828	0.219
METTL1	enzyme		1.962	0.219
TRAF5	transporter	Activated	2	0.219
FMO3	enzyme	Activated	2	0.219
SLC6A3	transporter		1.98	0.219
TARDBP	transcription regulator		-1.97	0.221
ZFP36	transcription regulator		-1.893	0.221
WBP2	transcription regulator	Activated	3.008	0.224
RORC	ligand-dependent nuclear receptor	Activated	3.734	0.225
FKBP5	enzyme		-1.912	0.227
ATF6	transcription regulator		1.787	0.231
CMTM3	cytokine	Activated	2.114	0.231
AKT inhibitor VIII	chemical reagent	Activated	2.138	0.238
POSTN	other	Activated	2.138	0.238
DDR2	kinase		1.963	0.25
carbonyl cyanide p-(trifluoromethoxy)phenylhydrazone	chemical reagent		-1.969	0.25
HOTAIR	other	Activated	2.398	0.253
MNT	transcription regulator		-1.897	0.253
thymoquinone	chemical drug		1.937	0.258
NFE2L1	transcription regulator	Inhibited	-2.433	0.258
AGTR2	G-protein coupled receptor	Inhibited	-2.211	0.259
Wy 40905	chemical reagent		1.849	0.263
FFAR3	G-protein coupled receptor	Activated	3.742	0.269
HSD11B1	enzyme	Inhibited	-2.219	0.27
SELP	transmembrane receptor		1.89	0.27
PPRC1	transcription regulator	Activated	2.121	0.278
pembrolizumab	biologic drug	Activated	2.828	0.278
HOXB9	transcription regulator		1.997	0.282
KCNJ10	ion channel	Activated	2	0.282
Cyp2c70	enzyme	Inhibited	-2	0.282
TNFAIP8	other	Inhibited	-2	0.282
jasminoidin	chemical drug	Activated	2	0.282
zymosan A	biologic drug		1.951	0.282
lycopene	chemical drug	Inhibited	-2	0.282
TNFRSF1A	transmembrane receptor		1.942	0.291
(S,R)-3-(4-hydroxyphenyl)-4,5-dihydro-5-isoxazole acetic acid, methyl ester	chemical reagent	Inhibited	-2.635	0.293
diphenyleneiodonium	chemical reagent	Inhibited	-2.914	0.298
MALT1	peptidase	Activated	2.433	0.308
miR-22-3p (miRNAs w/seed AGCUGCC)	mature microRNA	Inhibited	-2.425	0.308
cicaprost	chemical drug	Activated	2.449	0.308
MAP3K8	kinase	Activated	2.24	0.314
Aldose Reductase	group		1.982	0.314
SRA1	transcription regulator		1.969	0.314
TYRO3	kinase		1.982	0.314
SPZ1	transcription regulator		1.989	0.314
TRIM3	enzyme	Inhibited	-2	0.314
KLRC4-KLRK1/KLRK1	transmembrane receptor		1.982	0.314
edaravone	chemical drug	Inhibited	-2	0.314
PD 153035	chemical drug	Inhibited	-2	0.314
STAT	group		1.97	0.315
CUL4B	other	Activated	2.19	0.32
leukotriene D4	chemical - endogenous mammalian	Activated	3	0.324
CEBPE	transcription regulator		1.866	0.324
CIRBP	translation regulator	Activated	2.168	0.326
SCGB1A1	cytokine	Inhibited	-2.213	0.326
N-acetylmuramyl-L-alanyl-D-isoglutamine	chemical - endogenous non-mammalian	Activated	2.019	0.328
sodium chloride	chemical - endogenous mammalian	Activated	2.905	0.33
mir-193	microRNA	Inhibited	-2.4	0.334
pyruvaldehyde	chemical - endogenous mammalian	Activated	2.615	0.338
fisetin	chemical drug		-1.751	0.338
VEGFB	growth factor	Inhibited	-2.326	0.344
vismodegib	chemical drug	Inhibited	-2.343	0.345
cis-urocanic acid	chemical drug		1.982	0.347
selenomethylselenocysteine	chemical - endogenous mammalian	Inhibited	-2	0.347
dichlorovinylcysteine	chemical toxicant	Activated	2.224	0.355
laquinimod	chemical drug		1.79	0.358
SYK/ZAP	group	Activated	2	0.359
IDH1	enzyme	Inhibited	-2.407	0.363
NADPH oxidase	complex		1.982	0.379
miR-218-5p (and other miRNAs w/seed UGUGCUU)	mature microRNA		-1.964	0.379
PLA2G6	enzyme		-1.982	0.379
PRKD1	kinase	Activated	2.245	0.382
MST1R	kinase	Activated	2.19	0.383
TNFSF12	cytokine	Activated	3.136	0.384
SS18	transcription regulator	Activated	2.236	0.385
CFB	peptidase		1.941	0.385
CYP27B1	enzyme	Inhibited	-2.4	0.385
FOXL2	transcription regulator	Activated	3.112	0.395
STS	enzyme	Activated	2	0.411
CD47	transmembrane receptor	Activated	2.219	0.411
USP3	peptidase		1.969	0.412
mir-218	microRNA		-1.982	0.412
MMP11	peptidase		1.987	0.412
SOCS2	other	Activated	2	0.412
DL-fructose	chemical - endogenous mammalian		1.99	0.412
gemfibrozil	chemical drug	Activated	2.343	0.418
FBXO44	enzyme	Inhibited	-2.985	0.425
BAPTA-AM	chemical reagent		-1.781	0.425
RBP4	other	Activated	2	0.444
SIX5	transcription regulator		1.96	0.444
miR-139-5p (miRNAs w/seed CUACAGU)	mature microRNA	Inhibited	-2.434	0.461
DDB1	other	Activated	2.213	0.467
resolvin E1	chemical - endogenous mammalian		1.982	0.475
PF-562271	chemical drug		-1.98	0.475
POM121/POM121C	other	Inhibited	-2	0.475
SGPP2	phosphatase		-1.982	0.475
CCR5	G-protein coupled receptor	Activated	2.423	0.486
CL 316243	chemical drug		1.974	0.486
Stat3-Stat3	complex	Activated	2.765	0.492
BMP	group		1.982	0.506
CREB3L3	transcription regulator		1.985	0.506
schizandrin B	chemical - endogenous non-mammalian		-1.941	0.506
cyanocobalamin	chemical - endogenous mammalian		1.969	0.506
EHMT1	transcription regulator	Activated	2	0.508
CARD9	other	Activated	2.236	0.522
ITGAM	transmembrane receptor	Activated	2	0.522
MALP-2s	chemical reagent	Activated	2	0.536
TAF4	transcription regulator	Inhibited	-2.412	0.543
STRA8	other	Inhibited	-2.236	0.548
Ccl2	cytokine	Activated	2.772	0.555
1-palmitoyl-2-oleoylphosphatidylserine	chemical - endogenous mammalian	Activated	2	0.565
IFNL3	cytokine		1.961	0.565
S100A6	transporter	Inhibited	-2	0.565
PD173074	chemical reagent		1.891	1
8-chlorophenylthio-adenosine 3',5'-cyclic monophosphate	chemical reagent	Activated	2.405	1
l-asparaginase	biologic drug		1.796	1
sodium dichromate	chemical toxicant	Activated	2	1
VitaminD3-VDR-RXR	complex		1.98	1
RNASE2	enzyme		1.982	1
Firre	other		1.897	1
PCLAF	other		-1.951	1
SCAP	other	Activated	2.189	1
LARP1	translation regulator		-1.996	1
ISL1	transcription regulator		1.772	1
CYP1A2	enzyme	Activated	2.236	1
IL22	cytokine	Activated	2.492	1
NCOA2	transcription regulator		1.908	1
EPHB6	kinase	Inhibited	-2	1
MLXIPL	transcription regulator	Activated	2.202	1
SMPD1	enzyme		1.89	1
IDR-1002	chemical reagent	Inhibited	-2	1
GTF2IRD1	transcription regulator	Activated	2.236	1
CYP1B1	enzyme	Activated	3.011	1
FGF9	growth factor	Activated	2	1
Srgn	other	Activated	2.449	1
rimonabant	chemical drug	Inhibited	-2.63	1
SU6656	chemical toxicant	Inhibited	-2.236	1
ethylene glycol tetraacetic acid	chemical reagent	Inhibited	-2	1
hydroxyurea	chemical drug	Activated	2.156	1
3-methylcholanthrene	chemical toxicant		1.982	1
phenobarbital	chemical drug		1.892	1
beta-naphthoflavone	chemical toxicant	Activated	2	1
3,5-dihydroxyphenylglycine	chemical reagent	Activated	2.326	1
